# Evolutionary conserved RLF, a plant cytochrome *b*_5_-like heme-binding protein, is essential for organ development in *Marchantia polymorpha*

**DOI:** 10.1101/2024.09.02.610766

**Authors:** Kentaro P. Iwata, Takayuki Shimizu, Yuuki Sakai, Tomoyuki Furuya, Hinatamaru Fukumura, Yuki Kondo, Tatsuru Masuda, Kimitsune Ishizaki, Hidehiro Fukaki

**Author notes:** Author for correspondence Hidehiro Fukaki.

## Abstract

In *Arabidopsis thaliana*, REDUCED LATERAL ROOT FORMATION (RLF), a cytochrome *b*_5_-like heme-binding domain (Cytb5-HBD) protein, is necessary for proper lateral root formation. Whereas the other Cytb5-HBD proteins in *A. thaliana* regulate different metabolic reactions, RLF is unique as it specifically regulates organ development. However, it remains unknown whether heme binding to RLF is necessary for its function, and whether *RLF* orthologs in different plant species also regulate organ development. We demonstrate that RLF binds to heme *in vitro* and that the two histidine residues, which are conserved among Cytb5-HBD, are crucial for both heme binding and its biological function in *A. thaliana*. In addition, Mp*RLF*, a *RLF* ortholog in *Marchantia polymorpha*, rescues the lateral root formation phenotype of the *A. thaliana rlf* mutant. Mp*rlf^ge^,* the loss-of-function mutation in the Mp*RLF*, resulted in delayed thallus growth and inhibited both gemma cup and antheridiophore formation. Transcriptome analysis using Mp*rlf^ge^* revealed that Mp*RLF* affects several metabolic pathways. Our findings indicate that Mp*RLF* is essential for vegetative and reproductive development in *M. polymorpha*, suggesting that the RLF-dependent redox reaction systems are evolutionarily conserved as crucial mechanisms for organ development across diverse plant species.

## Supplemental Table 3 for "Evolutionary conserved RLF, a plant cytochrome *b*_5_-like heme-binding protein, is essential for organ development in *Marchantia polymorpha*" (part 1 of 3)

### Sheet: differentially regulated
Table S3 Gene expression level in Mprlfge mutant
List of all 3734 genes that are differentially regulated in Mprlfge #3 RNA-sequencing dataset
GeneID	Symbol	Diff_Flag	Significant_Difference_Value	Corrected_Significant_Difference_Value	Fold_Change	go_c	go_f	go_p	kegg_pathway	cog	kog	nr	nt	tf	uniprot
Mp1g22370		Up	3.16e-224	5.68e-220	5.44819		GO:0030246///carbohydrate binding					>ABK96889.1 lectin 1a [Marchantia polymorpha] >PTQ30918.1 hypothetical protein MARPO_0118s0049 [Marchantia polymorpha] >BBM99606.1 hypothetical protein Mp_1g22370 [Marchantia polymorpha subsp. ruderalis]	EF076035.1 Marchantia polymorpha lectin 1a gene, complete cds		[BEL_BOLED|diamond]RecName: Full=Boletus edulis lectin; Short=BEL;
Mp8g08990		Up	3.94e-159	3.55e-155	6.79187		GO:0004864///protein phosphatase inhibitor activity+++GO:0010427///abscisic acid binding+++GO:0038023///signaling receptor activity	GO:0006952///defense response+++GO:0009738///abscisic acid-activated signaling pathway				>OAE23736.1 hypothetical protein AXG93_4776s1200 [Marchantia polymorpha subsp. ruderalis] >PTQ36472.1 hypothetical protein MARPO_0063s0020 [Marchantia polymorpha] >BBN19240.1 hypothetical protein Mp_8g08990 [Marchantia polymorpha subsp. ruderalis]			[A0A176VV36_MARPO|diamond]RecName: Full=Bet_v_1 domain-containing protein {ECO:0000259|Pfam:PF00407};																								a
Mp5g02010		Up	3.74e-149	2.24e-145	5.58324							>OAE32833.1 hypothetical protein AXG93_1409s1000 [Marchantia polymorpha subsp. ruderalis]			[A0A176WJK1_MARPO|diamond]SubName: Full=Uncharacterized protein {ECO:0000313|EMBL:OAE32833.1};
Mp1g22360		Up	1.86e-148	8.38e-145	4.80885		GO:0030246///carbohydrate binding					>ABK96890.1 lectin 1b [Marchantia polymorpha] >ABK96891.1 lectin 1c [Marchantia polymorpha] >PTQ26826.1 hypothetical protein MARPO_0329s0001 [Marchantia polymorpha] >BBM99605.1 hypothetical protein Mp_1g22360 [Marchantia polymorpha subsp. ruderalis]	EF076035.1 Marchantia polymorpha lectin 1a gene, complete cds		[BEL_BOLED|diamond]RecName: Full=Boletus edulis lectin; Short=BEL;
Mp3g13640		Up	2.19e-144	7.89e-141	2.25394	GO:0009509///chromoplast+++GO:0009570///chloroplast stroma	GO:0004124///cysteine synthase activity	GO:0006535///cysteine biosynthetic process from serine	00270///Cysteine and methionine metabolism+++00460///Cyanoamino acid metabolism+++00920///Sulfur metabolism+++01200///Carbon metabolism+++01230///Biosynthesis of amino acids	COG0031///Cysteine synthase	KOG1252///Cystathionine beta-synthase and related enzymes	>OAE21551.1 hypothetical protein AXG93_2543s1100 [Marchantia polymorpha subsp. ruderalis] >PTQ49084.1 hypothetical protein MARPO_0004s0307 [Marchantia polymorpha] >BBN05501.1 hypothetical protein Mp_3g13640 [Marchantia polymorpha subsp. ruderalis]	XM_020725385.1 PREDICTED: Phalaenopsis equestris bifunctional L-3-cyanoalanine synthase/cysteine synthase 1, mitochondrial (LOC110025102), mRNA	GeBP///GeBP	[CYSKP_SPIOL|diamond]RecName: Full=Cysteine synthase, chloroplastic/chromoplastic; EC=2.5.1.47; AltName: Full=CSase B; Short=CS-B; AltName: Full=O-acetylserine (thiol)-lyase; AltName: Full=O-acetylserine sulfhydrylase; AltName: Full=OAS-TL B; Flags: Precursor;
Mp5g18380	MpPPO22	Up	2.34e-130	7.01e-127	3.18015		GO:0004097///catechol oxidase activity+++GO:0046872///metal ion binding		00350///Tyrosine metabolism+++00950///Isoquinoline alkaloid biosynthesis			>OAE32773.1 hypothetical protein AXG93_374s1000 [Marchantia polymorpha subsp. ruderalis]			[A0A176WJD7_MARPO|diamond]SubName: Full=Uncharacterized protein {ECO:0000313|EMBL:OAE32773.1};
Mp7g00780		Up	2.87e-116	7.38e-113	3.19272							>PTQ39224.1 hypothetical protein MARPO_0046s0046 [Marchantia polymorpha] >BBN15782.1 hypothetical protein Mp_7g00780 [Marchantia polymorpha subsp. ruderalis]			[A0A2R6WZD5_MARPO|diamond]SubName: Full=Uncharacterized protein {ECO:0000313|EMBL:PTQ39224.1};
XLOC_015861		Up	1.63e-101	3.66e-98	6.20632							>OAE23276.1 hypothetical protein AXG93_2193s1030 [Marchantia polymorpha subsp. ruderalis]			[A0A176VTT4_MARPO|diamond]SubName: Full=Uncharacterized protein {ECO:0000313|EMBL:OAE23276.1};
Mp3g12080		Up	1.48e-100	2.96e-97	2.2844							>OAE27329.1 hypothetical protein AXG93_2817s1340 [Marchantia polymorpha subsp. ruderalis]			[A0A176W2R7_MARPO|diamond]RecName: Full=Lipocln_cytosolic_FA-bd_dom domain-containing protein {ECO:0000259|Pfam:PF08212};
XLOC_015862		Up	1.09e-96	1.96e-93	6.65288	GO:0016021///integral component of membrane						>OAE23273.1 hypothetical protein AXG93_2193s1000 [Marchantia polymorpha subsp. ruderalis]			[A0A176VS71_MARPO|diamond]SubName: Full=Uncharacterized protein {ECO:0000313|EMBL:OAE23273.1};
Mp5g21450	MpPPO45	Up	3.27e-88	5.35e-85	2.45808		GO:0004097///catechol oxidase activity+++GO:0046872///metal ion binding		00350///Tyrosine metabolism+++00950///Isoquinoline alkaloid biosynthesis			>PTQ26294.1 hypothetical protein MARPO_3313s0001 [Marchantia polymorpha]			[A0A2R6VXF9_MARPO|diamond]RecName: Full=Tyrosinase_Cu-bd domain-containing protein {ECO:0000259|PROSITE:PS00498};
Mp5g20045		Up	5.06e-87	7.58e-84	1.64173		GO:0004097///catechol oxidase activity+++GO:0046872///metal ion binding					>PTQ26294.1 hypothetical protein MARPO_3313s0001 [Marchantia polymorpha]			[A0A2R6VXF9_MARPO|diamond]RecName: Full=Tyrosinase_Cu-bd domain-containing protein {ECO:0000259|PROSITE:PS00498};
Mp7g02900		Up	8.74e-87	1.21e-83	7.61482	GO:0016021///integral component of membrane						>OAE23273.1 hypothetical protein AXG93_2193s1000 [Marchantia polymorpha subsp. ruderalis]			[A0A176VS71_MARPO|diamond]SubName: Full=Uncharacterized protein {ECO:0000313|EMBL:OAE23273.1};
Mp8g08950		Up	1.44e-85	1.85e-82	6.95289		GO:0004864///protein phosphatase inhibitor activity+++GO:0010427///abscisic acid binding+++GO:0038023///signaling receptor activity	GO:0006952///defense response+++GO:0009738///abscisic acid-activated signaling pathway				>OAE23739.1 hypothetical protein AXG93_4776s1230 [Marchantia polymorpha subsp. ruderalis]			[A0A176VSB3_MARPO|diamond]RecName: Full=Bet_v_1 domain-containing protein {ECO:0000259|Pfam:PF00407};
Mp1g16520		Up	9.52e-85	1.14e-81	1.92315		GO:0005509///calcium ion binding		04016///MAPK signaling pathway - plant+++04070///Phosphatidylinositol signaling system+++04626///Plant-pathogen interaction			>PTQ41584.1 hypothetical protein MARPO_0033s0008 [Marchantia polymorpha] >BBM98819.1 hypothetical protein Mp_1g16520 [Marchantia polymorpha subsp. ruderalis]			[A0A2R6X651_MARPO|diamond]SubName: Full=Uncharacterized protein {ECO:0000313|EMBL:PTQ41584.1};
Mp5g16820	MpPR1o	Up	1.38e-81	1.56e-78	5.76237	GO:0005615///extracellular space+++GO:0005773///vacuole		GO:0006952///defense response+++GO:0009607///response to biotic stimulus	04016///MAPK signaling pathway - plant+++04075///Plant hormone signal transduction+++04626///Plant-pathogen interaction	COG2340///Uncharacterized protein with SCP/PR1 domains	KOG3017///Defense-related protein containing SCP domain	>OAE18154.1 hypothetical protein AXG93_406s1220 [Marchantia polymorpha subsp. ruderalis] >PTQ30964.1 hypothetical protein MARPO_0117s0024 [Marchantia polymorpha] >BBN12019.1 hypothetical protein Mp_5g16820 [Marchantia polymorpha subsp. ruderalis]		FAR1///FAR1	[PR1C_TOBAC|diamond]RecName: Full=Pathogenesis-related protein 1C; Short=PR-1C; Flags: Precursor;
Mp2g18620		Up	8.06e-81	8.53e-78	6.88078							>PTQ29651.1 hypothetical protein MARPO_0137s0019 [Marchantia polymorpha] >BBN02844.1 hypothetical protein Mp_2g18620 [Marchantia polymorpha subsp. ruderalis]			[A0A2R6W723_MARPO|diamond]SubName: Full=Uncharacterized protein {ECO:0000313|EMBL:PTQ29651.1};
Mp8g09590	MpPOD167	Up	5.66e-80	5.66e-77	2.24759	GO:0005576///extracellular region	GO:0004601///peroxidase activity+++GO:0020037///heme binding+++GO:0046872///metal ion binding	GO:0006979///response to oxidative stress+++GO:0042744///hydrogen peroxide catabolic process	00940///Phenylpropanoid biosynthesis			>OAE27750.1 hypothetical protein AXG93_4476s1010 [Marchantia polymorpha subsp. ruderalis]		NAC///NAC	[PER2_ARAHY|diamond]RecName: Full=Cationic peroxidase 2; EC=1.11.1.7; AltName: Full=PNPC2; Flags: Precursor;
Mp5g20020	MpPPO53	Up	3.82e-79	3.62e-76	2.86019		GO:0004097///catechol oxidase activity+++GO:0046872///metal ion binding					>PTQ26294.1 hypothetical protein MARPO_3313s0001 [Marchantia polymorpha]			[A0A2R6VXF9_MARPO|diamond]RecName: Full=Tyrosinase_Cu-bd domain-containing protein {ECO:0000259|PROSITE:PS00498};
Mp4g17720		Dw	2.26e-77	2.04e-74	-5.02293							>OAE32187.1 hypothetical protein AXG93_1793s1180 [Marchantia polymorpha subsp. ruderalis]			[A0A176WGD4_MARPO|diamond]SubName: Full=Uncharacterized protein {ECO:0000313|EMBL:OAE32187.1};
Mp4g05240		Up	5.56e-77	4.76e-74	2.92843	GO:0016021///integral component of membrane						>OAE33697.1 hypothetical protein AXG93_2651s1070 [Marchantia polymorpha subsp. ruderalis]			[A0A176WKK9_MARPO|diamond]SubName: Full=Uncharacterized protein {ECO:0000313|EMBL:OAE33697.1};
Mp2g16000	MpLOX16	Dw	5.43e-74	4.44e-71	-5.76272	GO:0005737///cytoplasm	GO:0016702///oxidoreductase activity, acting on single donors with incorporation of molecular oxygen, incorporation of two atoms of oxygen+++GO:0046872///metal ion binding+++GO:1990136///linoleate 9S-lipoxygenase activity	GO:0006633///fatty acid biosynthetic process+++GO:0031408///oxylipin biosynthetic process+++GO:0034440///lipid oxidation	00591///Linoleic acid metabolism			>OAE28288.1 hypothetical protein AXG93_223s1240 [Marchantia polymorpha subsp. ruderalis]	AB569091.1 Marchantia polymorpha LOX3 mRNA for lipoxygenase, complete cds	NF-YA///NF-YA	[LOX14_SOLTU|diamond]RecName: Full=Probable linoleate 9S-lipoxygenase 4; EC=1.13.11.58; AltName: Full=Root lipoxygenase;
XLOC_005582		Dw	9.22e-73	7.21e-70	-2.91216	GO:0005829///cytosol	GO:0020037///heme binding+++GO:0046872///metal ion binding	GO:0010311///lateral root formation+++GO:0040008///regulation of growth		COG5274///Cytochrome b involved in lipid metabolism	KOG0536///Flavohemoprotein b5+b5R	>PTQ43989.1 hypothetical protein MARPO_0022s0092 [Marchantia polymorpha] >BBN04415.1 hypothetical protein Mp_3g04390 [Marchantia polymorpha subsp. ruderalis]			[RLF_ARATH|diamond]RecName: Full=Cytochrome b5 domain-containing protein RLF {ECO:0000305}; AltName: Full=Protein REDUCED LATERAL ROOT FORMATION {ECO:0000303|PubMed:20230485};
Mp1g29330	MpAUX1	Dw	1.43e-71	1.07e-68	-1.40409	GO:0005886///plasma membrane+++GO:0016021///integral component of membrane	GO:0015293///symporter activity	GO:0006865///amino acid transport+++GO:0009734///auxin-activated signaling pathway	04075///Plant hormone signal transduction		KOG1303///Amino acid transporters	>PTQ31781.1 hypothetical protein MARPO_0107s0048 [Marchantia polymorpha] >BBN00453.1 hypothetical protein Mp_1g29330 [Marchantia polymorpha subsp. ruderalis]	XM_020421782.1 PREDICTED: Asparagus officinalis auxin transporter-like protein 4 (LOC109851576), transcript variant X1, mRNA		[LAX2_MEDTR|diamond]RecName: Full=Auxin transporter-like protein 2; AltName: Full=AUX1-like protein 2; AltName: Full=MtLAX2;
Mp5g15320	MpPPO17	Up	2.25e-69	1.62e-66	2.60464		GO:0004097///catechol oxidase activity+++GO:0046872///metal ion binding		00350///Tyrosine metabolism+++00950///Isoquinoline alkaloid biosynthesis			>PTQ26294.1 hypothetical protein MARPO_3313s0001 [Marchantia polymorpha]			[A0A2R6VXF9_MARPO|diamond]RecName: Full=Tyrosinase_Cu-bd domain-containing protein {ECO:0000259|PROSITE:PS00498};
Mp4g17690		Up	2.66e-68	1.84e-65	3.85896							>PTQ40151.1 hypothetical protein MARPO_0041s0051 [Marchantia polymorpha] >BBN09163.1 hypothetical protein Mp_4g17690 [Marchantia polymorpha subsp. ruderalis]			[A0A2R6X253_MARPO|diamond]SubName: Full=Uncharacterized protein {ECO:0000313|EMBL:PTQ40151.1};
Mp4g20450	MpGH19.7	Up	8.86e-67	5.9e-64	4.9032		GO:0004568///chitinase activity+++GO:0008061///chitin binding	GO:0000272///polysaccharide catabolic process+++GO:0006032///chitin catabolic process+++GO:0016998///cell wall macromolecule catabolic process	00520///Amino sugar and nucleotide sugar metabolism+++04016///MAPK signaling pathway - plant		KOG4742///Predicted chitinase	>OAE27575.1 hypothetical protein AXG93_2779s1230 [Marchantia polymorpha subsp. ruderalis] >PTQ31060.1 hypothetical protein MARPO_0116s0046 [Marchantia polymorpha] >BBN09525.1 hypothetical protein Mp_4g20450 [Marchantia polymorpha subsp. ruderalis]			[CHI2_BRANA|diamond]RecName: Full=Endochitinase CH25; EC=3.2.1.14; Flags: Precursor;
Mp8g12170	MpCYP829-like42	Up	2.64e-66	1.7e-63	2.85929	GO:0016021///integral component of membrane	GO:0004497///monooxygenase activity+++GO:0005506///iron ion binding+++GO:0016705///oxidoreductase activity, acting on paired donors, with incorporation or reduction of molecular oxygen+++GO:0020037///heme binding				KOG0156///Cytochrome P450 CYP2 subfamily	>OAE25045.1 hypothetical protein AXG93_1939s1020 [Marchantia polymorpha subsp. ruderalis]			[C7D55_HYOMU|diamond]RecName: Full=Premnaspirodiene oxygenase; Short=HPO; EC=1.14.14.151 {ECO:0000269|PubMed:17715131}; AltName: Full=Cytochrome P450 71D55;
Mp2g24450		Up	1.06e-64	6.56e-62	6.25155							>OAE35591.1 hypothetical protein AXG93_2841s1250 [Marchantia polymorpha subsp. ruderalis] >PTQ35762.1 hypothetical protein MARPO_0069s0093 [Marchantia polymorpha] >BBN03557.1 hypothetical protein Mp_2g24450 [Marchantia polymorpha subsp. ruderalis]			[A0A176WSK6_MARPO|diamond]SubName: Full=Uncharacterized protein {ECO:0000313|EMBL:OAE35591.1};
XLOC_017154		Up	1.55e-64	9.31e-62	1.9579							>PTQ47523.1 hypothetical protein MARPO_0008s0264 [Marchantia polymorpha] >BBN19313.1 hypothetical protein Mp_8g09600 [Marchantia polymorpha subsp. ruderalis]			[A0A2R6XN41_MARPO|diamond]RecName: Full=LRRNT_2 domain-containing protein {ECO:0000259|Pfam:PF08263};
Mp5g16900	MpDIR35	Up	3.99e-64	2.31e-61	4.33451	GO:0048046///apoplast						>PTQ30955.1 hypothetical protein MARPO_0117s0016 [Marchantia polymorpha] >BBN12028.1 hypothetical protein Mp_5g16900 [Marchantia polymorpha subsp. ruderalis]			[A0A2R6WAT4_MARPO|diamond]RecName: Full=Dirigent protein {ECO:0000256|RuleBase:RU363099};
Mp5g15020		Dw	4.65e-64	2.61e-61	-1.93375	GO:0016021///integral component of membrane	GO:0004551///nucleotide diphosphatase activity+++GO:0017111///nucleoside-triphosphatase activity+++GO:0047429///nucleoside-triphosphate diphosphatase activity	GO:0009141///nucleoside triphosphate metabolic process	00230///Purine metabolism+++00240///Pyrimidine metabolism+++00500///Starch and sucrose metabolism+++00740///Riboflavin metabolism+++00760///Nicotinate and nicotinamide metabolism+++00770///Pantothenate and CoA biosynthesis	COG1524///Uncharacterized proteins of the AP superfamily	KOG2645///Type I phosphodiesterase/nucleotide pyrophosphatase	>OAE26167.1 hypothetical protein AXG93_3841s1040 [Marchantia polymorpha subsp. ruderalis]		MYB_related///MYB_related	[YGK5_SCHPO|diamond]RecName: Full=Uncharacterized pyrophosphatase/phosphodiesterase C725.05c; EC=3.-.-.-;
Mp5g21385		Up	2.66e-62	1.45e-59	1.80083		GO:0004097///catechol oxidase activity+++GO:0046872///metal ion binding		00350///Tyrosine metabolism+++00950///Isoquinoline alkaloid biosynthesis			>PTQ26294.1 hypothetical protein MARPO_3313s0001 [Marchantia polymorpha]			[A0A2R6VXF9_MARPO|diamond]RecName: Full=Tyrosinase_Cu-bd domain-containing protein {ECO:0000259|PROSITE:PS00498};
Mp4g06560	MpExpansin32	Dw	2.79e-62	1.48e-59	-1.93298	GO:0005576///extracellular region+++GO:0005618///cell wall+++GO:0016020///membrane		GO:0009664///plant-type cell wall organization				>PTQ30348.1 hypothetical protein MARPO_0125s0001 [Marchantia polymorpha] >BBN07811.1 hypothetical protein Mp_4g06560 [Marchantia polymorpha subsp. ruderalis]		bHLH///bHLH	[EXPA1_ARATH|diamond]RecName: Full=Expansin-A1; Short=AtEXPA1; AltName: Full=Alpha-expansin-1; Short=At-EXP1; Short=AtEx1; AltName: Full=Ath-ExpAlpha-1.2; Flags: Precursor;
Mp2g18440	MpCYP829-like12	Dw	5.44e-62	2.8e-59	-4.71431	GO:0016021///integral component of membrane	GO:0004497///monooxygenase activity+++GO:0005506///iron ion binding+++GO:0016705///oxidoreductase activity, acting on paired donors, with incorporation or reduction of molecular oxygen+++GO:0020037///heme binding				KOG0156///Cytochrome P450 CYP2 subfamily	>OAE25562.1 hypothetical protein AXG93_2022s1130 [Marchantia polymorpha subsp. ruderalis]		MYB///MYB	[C7150_PRUMU|diamond]RecName: Full=Cytochrome P450 71AU50 {ECO:0000303|PubMed:25015725}; EC=1.14.-.- {ECO:0000305};
Mp2g13650		Up	7.14e-62	3.57e-59	1.30811							>PTQ43102.1 hypothetical protein MARPO_0026s0006 [Marchantia polymorpha] >BBN02216.1 hypothetical protein Mp_2g13650 [Marchantia polymorpha subsp. ruderalis]			[A0A2R6XAK9_MARPO|diamond]SubName: Full=Uncharacterized protein {ECO:0000313|EMBL:PTQ43102.1};
Mp2g05810	MpPPO4	Up	9.57e-62	4.65e-59	4.3629	GO:0009543///chloroplast thylakoid lumen	GO:0004097///catechol oxidase activity+++GO:0046872///metal ion binding	GO:0046148///pigment biosynthetic process	00350///Tyrosine metabolism+++00950///Isoquinoline alkaloid biosynthesis			>PTQ44161.1 hypothetical protein MARPO_0021s0037 [Marchantia polymorpha] >BBN01235.1 hypothetical protein Mp_2g05810 [Marchantia polymorpha subsp. ruderalis]			[PPO_MALDO|diamond]RecName: Full=Polyphenol oxidase, chloroplastic; Short=PPO; EC=1.10.3.1; AltName: Full=Catechol oxidase; Flags: Precursor;
Mp2g16560	MpPRR	Dw	1.12e-60	5.3e-58	-1.70264	GO:0005634///nucleus		GO:0000160///phosphorelay signal transduction system+++GO:0048511///rhythmic process	04712///Circadian rhythm - plant		KOG1601///GATA-4/5/6 transcription factors	>OAE28659.1 hypothetical protein AXG93_2865s1000 [Marchantia polymorpha subsp. ruderalis] >PTQ30570.1 hypothetical protein MARPO_0122s0007 [Marchantia polymorpha] >PTQ30571.1 hypothetical protein MARPO_0122s0007 [Marchantia polymorpha] >PTQ30572.1 hypothetical protein MARPO_0122s0007 [Marchantia polymorpha] >BBN02596.1 hypothetical protein Mp_2g16560 [Marchantia polymorpha subsp. ruderalis]		ARR-B///ARR-B	[PRR37_ORYSI|diamond]RecName: Full=Two-component response regulator-like PRR37; AltName: Full=Pseudo-response regulator 37; Short=OsPRR37;
Mp7g02910		Up	1.21e-60	5.58e-58	3.91765	GO:0016021///integral component of membrane						>OAE22285.1 hypothetical protein AXG93_1234s1000 [Marchantia polymorpha subsp. ruderalis]			[A0A176VQP1_MARPO|diamond]SubName: Full=Uncharacterized protein {ECO:0000313|EMBL:OAE22285.1};
Mp3g24280		Up	4.36e-60	1.96e-57	1.96005							>OAE22496.1 hypothetical protein AXG93_4697s1330 [Marchantia polymorpha subsp. ruderalis]	MK202951.1 Marchantia polymorpha subsp. ruderalis strain KBDI00084 mitochondrion, complete genome		[A0A176VRK8_MARPO|diamond]SubName: Full=Uncharacterized protein {ECO:0000313|EMBL:OAE22496.1};
Mp5g02640		Up	2.74e-59	1.2e-56	1.42674							>OAE20816.1 hypothetical protein AXG93_1748s1220 [Marchantia polymorpha subsp. ruderalis]			[A0A176VM25_MARPO|diamond]SubName: Full=Uncharacterized protein {ECO:0000313|EMBL:OAE20816.1};
Mp3g17580		Up	3.46e-59	1.48e-56	1.96892	GO:0005774///vacuolar membrane+++GO:0005886///plasma membrane+++GO:0016021///integral component of membrane		GO:0006865///amino acid transport			KOG1303///Amino acid transporters	>OAE28041.1 hypothetical protein AXG93_488s1030 [Marchantia polymorpha subsp. ruderalis]			[AVT1B_ARATH|diamond]RecName: Full=Amino acid transporter AVT1B {ECO:0000305}; Short=AtAvt1B {ECO:0000303|PubMed:27925655};
Mp4g20440	MpGH19.6	Up	6.26e-59	2.62e-56	5.31957		GO:0004568///chitinase activity+++GO:0008061///chitin binding	GO:0000272///polysaccharide catabolic process+++GO:0006032///chitin catabolic process+++GO:0016998///cell wall macromolecule catabolic process	00520///Amino sugar and nucleotide sugar metabolism+++04016///MAPK signaling pathway - plant		KOG4742///Predicted chitinase	>PTQ31059.1 hypothetical protein MARPO_0116s0045 [Marchantia polymorpha] >BBN09524.1 hypothetical protein Mp_4g20440 [Marchantia polymorpha subsp. ruderalis]			[CHI2_BRANA|diamond]RecName: Full=Endochitinase CH25; EC=3.2.1.14; Flags: Precursor;
Mp5g10800	MpCYP824A1	Dw	9.54e-58	3.9e-55	-1.53698	GO:0016021///integral component of membrane	GO:0004497///monooxygenase activity+++GO:0005506///iron ion binding+++GO:0016705///oxidoreductase activity, acting on paired donors, with incorporation or reduction of molecular oxygen+++GO:0020037///heme binding				KOG0156///Cytochrome P450 CYP2 subfamily	>OAE27637.1 hypothetical protein AXG93_2520s1350 [Marchantia polymorpha subsp. ruderalis] >PTQ32914.1 hypothetical protein MARPO_0093s0001 [Marchantia polymorpha] >BBN11308.1 hypothetical protein Mp_5g10800 [Marchantia polymorpha subsp. ruderalis]		bHLH///bHLH	[C7150_PRUMU|diamond]RecName: Full=Cytochrome P450 71AU50 {ECO:0000303|PubMed:25015725}; EC=1.14.-.- {ECO:0000305};
Mp5g14430	MpPPO8	Up	2.14e-57	8.55e-55	2.9515	GO:0009543///chloroplast thylakoid lumen	GO:0004097///catechol oxidase activity+++GO:0046872///metal ion binding	GO:0046148///pigment biosynthetic process+++GO:1901708///(+)-3'-hydroxylarreatricin biosynthetic process+++GO:1901709///(+)-larreatricin metabolic process	00350///Tyrosine metabolism+++00950///Isoquinoline alkaloid biosynthesis			>PTQ26294.1 hypothetical protein MARPO_3313s0001 [Marchantia polymorpha]			[LAHY_LARTR|diamond]RecName: Full=(+)-larreatricin hydroxylase, chloroplastic; EC=1.14.99.47; AltName: Full=Polyphenol oxidase; Flags: Precursor;
Mp3g22420	MpDIR9	Up	2.84e-57	1.11e-54	2.06248	GO:0048046///apoplast						>PTQ43498.1 hypothetical protein MARPO_0024s0020 [Marchantia polymorpha] >BBN06598.1 hypothetical protein Mp_3g22420 [Marchantia polymorpha subsp. ruderalis]			[A0A2R6XBK1_MARPO|diamond]RecName: Full=Dirigent protein {ECO:0000256|RuleBase:RU363099};
Mp5g02510	MpGH19.13	Up	2.01e-56	7.69e-54	4.05665		GO:0008061///chitin binding	GO:0005975///carbohydrate metabolic process+++GO:0006032///chitin catabolic process+++GO:0016998///cell wall macromolecule catabolic process+++GO:0050832///defense response to fungus	00520///Amino sugar and nucleotide sugar metabolism+++04016///MAPK signaling pathway - plant		KOG4742///Predicted chitinase	>OAE26511.1 hypothetical protein AXG93_1406s1030 [Marchantia polymorpha subsp. ruderalis]			[CHI1_HEVBR|diamond]RecName: Full=Inactive chitinase-like protein 1 {ECO:0000305}; Short=HbCLP1 {ECO:0000303|PubMed:25104038}; AltName: Allergen=Hev b 11 {ECO:0000303|PubMed:11940078}; Flags: Precursor;
Mp3g16520		Dw	3.24e-55	1.21e-52	-3.42783	GO:0005783///endoplasmic reticulum+++GO:0016021///integral component of membrane	GO:0031625///ubiquitin protein ligase binding					>OAE22176.1 hypothetical protein AXG93_3271s1190 [Marchantia polymorpha subsp. ruderalis]			[A0A176VQP7_MARPO|diamond]RecName: Full=PHB domain-containing protein {ECO:0000259|SMART:SM00244};
Mp8g09010		Up	4.37e-55	1.6e-52	4.49638		GO:0004864///protein phosphatase inhibitor activity+++GO:0010427///abscisic acid binding+++GO:0038023///signaling receptor activity	GO:0006952///defense response+++GO:0009738///abscisic acid-activated signaling pathway				>OAE23734.1 hypothetical protein AXG93_4776s1180 [Marchantia polymorpha subsp. ruderalis] >PTQ36470.1 hypothetical protein MARPO_0063s0018 [Marchantia polymorpha] >BBN19242.1 hypothetical protein Mp_8g09010 [Marchantia polymorpha subsp. ruderalis]			[A0A176VS91_MARPO|diamond]RecName: Full=Bet_v_1 domain-containing protein {ECO:0000259|Pfam:PF00407};
Mp5g10490	MpZIP2	Up	6.96e-55	2.51e-52	1.38844	GO:0005886///plasma membrane+++GO:0009535///chloroplast thylakoid membrane+++GO:0016020///membrane+++GO:0016021///integral component of membrane	GO:0005385///zinc ion transmembrane transporter activity	GO:0071577///zinc ion transmembrane transport			KOG1558///Fe2+/Zn2+ regulated transporter	>AHU86546.1 ZIP2 [Marchantia polymorpha] >OAE30270.1 hypothetical protein AXG93_2956s1220 [Marchantia polymorpha subsp. ruderalis] >PTQ38895.1 hypothetical protein MARPO_0048s0023 [Marchantia polymorpha] >PTQ38896.1 hypothetical protein MARPO_0048s0023 [Marchantia polymorpha] >PTQ38897.1 hypothetical protein MARPO_0048s0023 [Marchantia polymorpha]	KJ146966.1 Marchantia polymorpha ZIP2 (ZIP2) mRNA, complete cds	NF-YC///NF-YC	[ZIP4_ARATH|diamond]RecName: Full=Zinc transporter 4, chloroplastic; AltName: Full=ZRT/IRT-like protein 4; Flags: Precursor;
Mp2g19400		Up	4.29e-54	1.51e-51	2.07398	GO:0016021///integral component of membrane+++GO:0031464///Cul4A-RING E3 ubiquitin ligase complex		GO:0016567///protein ubiquitination				>OAE25603.1 hypothetical protein AXG93_812s1080 [Marchantia polymorpha subsp. ruderalis] >PTQ37862.1 hypothetical protein MARPO_0055s0112 [Marchantia polymorpha] >BBN02930.1 hypothetical protein Mp_2g19400 [Marchantia polymorpha subsp. ruderalis]			[TAUE2_ARATH|diamond]RecName: Full=Sulfite exporter TauE/SafE family protein 2 {ECO:0000312|EMBL:AEE33881.1};
Mp2g01690		Up	4.56e-54	1.58e-51	4.64466	GO:0005576///extracellular region+++GO:0005773///vacuole		GO:0006952///defense response+++GO:0009607///response to biotic stimulus				>OAE32110.1 hypothetical protein AXG93_4202s1120 [Marchantia polymorpha subsp. ruderalis] >PTQ27901.1 hypothetical protein MARPO_0180s0023 [Marchantia polymorpha] >BBN00740.1 hypothetical protein Mp_2g01690 [Marchantia polymorpha subsp. ruderalis]			[PRR1_TOBAC|diamond]RecName: Full=Pathogenesis-related protein R major form; AltName: Full=Thaumatin-like protein E22; Flags: Precursor;
Mp5g20030		Up	5.43e-54	1.84e-51	1.75238	GO:0009543///chloroplast thylakoid lumen	GO:0004097///catechol oxidase activity+++GO:0046872///metal ion binding	GO:0046148///pigment biosynthetic process+++GO:1901708///(+)-3'-hydroxylarreatricin biosynthetic process+++GO:1901709///(+)-larreatricin metabolic process				>PTQ26294.1 hypothetical protein MARPO_3313s0001 [Marchantia polymorpha]			[LAHY_LARTR|diamond]RecName: Full=(+)-larreatricin hydroxylase, chloroplastic; EC=1.14.99.47; AltName: Full=Polyphenol oxidase; Flags: Precursor;
Mp7g00770		Up	1.13e-53	3.77e-51	1.77107
Mp3g08110		Up	1.01e-52	3.31e-50	1.7367					COG0412///Dienelactone hydrolase and related enzymes		>PTQ48295.1 hypothetical protein MARPO_0006s0286 [Marchantia polymorpha] >BBN04843.1 hypothetical protein Mp_3g08110 [Marchantia polymorpha subsp. ruderalis]			[A0A2R6XQB4_MARPO|diamond]SubName: Full=Uncharacterized protein {ECO:0000313|EMBL:PTQ48295.1};
Mp1g09420	MpR2R3-MYB17	Up	1.65e-49	5.3e-47	1.4713	GO:0005634///nucleus	GO:0003677///DNA binding+++GO:0003700///DNA-binding transcription factor activity	GO:0000902///cell morphogenesis+++GO:0035017///cuticle pattern formation+++GO:1901957///regulation of cutin biosynthetic process		COG5147///Myb superfamily proteins, including transcription factors and mRNA splicing factors	KOG0048///Transcription factor, Myb superfamily	>OAE24328.1 hypothetical protein AXG93_2798s1010 [Marchantia polymorpha subsp. ruderalis] >PTQ32714.1 hypothetical protein MARPO_0096s0058 [Marchantia polymorpha] >BBM97916.1 hypothetical protein Mp_1g09420 [Marchantia polymorpha subsp. ruderalis]+++>PTQ32713.1 hypothetical protein MARPO_0096s0058 [Marchantia polymorpha] >BBM97915.1 hypothetical protein Mp_1g09420 [Marchantia polymorpha subsp. ruderalis]	MK330186.1 Aristolochia ringens MIXTA (MIXTA) mRNA, partial cds	MYB///MYB	[MYB16_ARATH|diamond]RecName: Full=Transcription factor MYB16 {ECO:0000305}; AltName: Full=Myb-related protein 16 {ECO:0000303|PubMed:11597504}; Short=AtMYB16 {ECO:0000303|PubMed:11597504}; AltName: Full=Protein MIXTA homolog {ECO:0000303|PubMed:17376813}; Short=AtMIXTA {ECO:0000303|PubMed:17376813};
Mp4g06670	MpABCG35	Dw	1.71e-49	5.41e-47	-1.56765	GO:0005886///plasma membrane+++GO:0016021///integral component of membrane	GO:0005524///ATP binding+++GO:0042626///ATPase activity, coupled to transmembrane movement of substances	GO:0006952///defense response			KOG0065///Pleiotropic drug resistance proteins (PDR1-15), ABC superfamily	>OAE27247.1 hypothetical protein AXG93_473s1180 [Marchantia polymorpha subsp. ruderalis] >PTQ28029.1 hypothetical protein MARPO_0176s0013 [Marchantia polymorpha] >BBN19277.1 hypothetical protein Mp_8g09300 [Marchantia polymorpha subsp. ruderalis]	XM_012589288.1 PREDICTED: Gossypium raimondii pleiotropic drug resistance protein 1-like (LOC105768975), mRNA	MYB_related///MYB_related	[TUR2_SPIPO|diamond]RecName: Full=Pleiotropic drug resistance protein TUR2; Short=Protein Turion 2;
Mp7g06990		Dw	1.67e-47	5.17e-45	-1.73785	GO:0016021///integral component of membrane		GO:0006865///amino acid transport				>PTQ34864.1 hypothetical protein MARPO_0076s0095 [Marchantia polymorpha] >BBN16514.1 hypothetical protein Mp_7g06990 [Marchantia polymorpha subsp. ruderalis]			[A0A2R6WLY3_MARPO|diamond]RecName: Full=Aa_trans domain-containing protein {ECO:0000259|Pfam:PF01490};
Mp4g05230		Up	4.44e-47	1.35e-44	1.94092	GO:0016021///integral component of membrane						>OAE33698.1 hypothetical protein AXG93_2651s1080 [Marchantia polymorpha subsp. ruderalis]			[A0A176WKM0_MARPO|diamond]SubName: Full=Uncharacterized protein {ECO:0000313|EMBL:OAE33698.1};
Mp2g20490	MpCYP829-like16	Up	3.08e-45	9.24e-43	2.13288	GO:0016021///integral component of membrane	GO:0004497///monooxygenase activity+++GO:0005506///iron ion binding+++GO:0016705///oxidoreductase activity, acting on paired donors, with incorporation or reduction of molecular oxygen+++GO:0020037///heme binding				KOG0156///Cytochrome P450 CYP2 subfamily	>PTQ37604.1 hypothetical protein MARPO_0056s0066 [Marchantia polymorpha] >BBN14920.1 hypothetical protein Mp_6g15540 [Marchantia polymorpha subsp. ruderalis]		MYB///MYB	[C76C2_ARATH|diamond]RecName: Full=Cytochrome P450 76C2; EC=1.14.-.-; AltName: Full=Protein YELLOW-LEAF-SPECIFIC GENE 6;
Mp3g12230	MpPOD24	Up	7.64e-45	2.25e-42	3.43986	GO:0005576///extracellular region+++GO:0009505///plant-type cell wall+++GO:0009506///plasmodesma	GO:0004601///peroxidase activity+++GO:0020037///heme binding+++GO:0046872///metal ion binding	GO:0006979///response to oxidative stress+++GO:0042744///hydrogen peroxide catabolic process	00940///Phenylpropanoid biosynthesis			>PTQ38560.1 hypothetical protein MARPO_0050s0028 [Marchantia polymorpha] >BBN05339.1 hypothetical protein Mp_3g12230 [Marchantia polymorpha subsp. ruderalis]	XM_031642551.1 PREDICTED: Nymphaea colorata peroxidase 5-like (LOC116262994), mRNA	NAC///NAC	[PER27_ARATH|diamond]RecName: Full=Peroxidase 27; Short=Atperox P27; EC=1.11.1.7; AltName: Full=ATP12a; AltName: Full=PRXR7; Flags: Precursor;
Mp8g09600		Up	2.14e-44	6.2e-42	1.81441							>PTQ47523.1 hypothetical protein MARPO_0008s0264 [Marchantia polymorpha] >BBN19313.1 hypothetical protein Mp_8g09600 [Marchantia polymorpha subsp. ruderalis]			[A0A2R6XN41_MARPO|diamond]RecName: Full=LRRNT_2 domain-containing protein {ECO:0000259|Pfam:PF08263};
Mp2g21910	MpPR4	Up	2.54e-44	7.26e-42	4.68969		GO:0004540///ribonuclease activity+++GO:0030246///carbohydrate binding	GO:0042742///defense response to bacterium+++GO:0050832///defense response to fungus			KOG4742///Predicted chitinase	>OAE32943.1 hypothetical protein AXG93_673s1200 [Marchantia polymorpha subsp. ruderalis] >PTQ40339.1 hypothetical protein MARPO_0040s0024 [Marchantia polymorpha] >BBN03238.1 hypothetical protein Mp_2g21910 [Marchantia polymorpha subsp. ruderalis]			[BARW_HORVU|diamond]RecName: Full=Barwin;
Mp7g14930	MpPKS/CHS21	Up	3.07e-44	8.62e-42	4.73097		GO:0016210///naringenin-chalcone synthase activity	GO:0009813///flavonoid biosynthetic process	00941///Flavonoid biosynthesis+++04712///Circadian rhythm - plant			>OAE31105.1 hypothetical protein AXG93_3794s1010 [Marchantia polymorpha subsp. ruderalis] >PTQ47093.1 hypothetical protein MARPO_0009s0178 [Marchantia polymorpha] >BBN17487.1 hypothetical protein Mp_7g14930 [Marchantia polymorpha subsp. ruderalis]	AB119056.1 Marchantia paleacea var. diptera MpCHSLK1 mRNA for chalcone synthase-like, complete cds		[CHSY_HYDMC|diamond]RecName: Full=Chalcone synthase; EC=2.3.1.74; AltName: Full=Naringenin-chalcone synthase;
Mp2g24470	MpPR5b	Up	5.54e-44	1.53e-41	2.94801	GO:0005576///extracellular region		GO:0031640///killing of cells of other organism+++GO:0050832///defense response to fungus				>OAE35592.1 hypothetical protein AXG93_2841s1270 [Marchantia polymorpha subsp. ruderalis] >PTQ35765.1 hypothetical protein MARPO_0069s0095 [Marchantia polymorpha] >BBN03560.1 hypothetical protein Mp_2g24470 [Marchantia polymorpha subsp. ruderalis]			[TLP_ACTCC|diamond]RecName: Full=Thaumatin-like protein; AltName: Allergen=Act c 2; Flags: Precursor;
Mp5g15430		Dw	6.03e-44	1.64e-41	-1.00905	GO:0005886///plasma membrane+++GO:0016021///integral component of membrane						>P0DH82.1 RecName: Full=CASP-like protein 2U1; Short=MpCASPL2U1 [Marchantia polymorpha] >OAE23946.1 hypothetical protein AXG93_1217s1590 [Marchantia polymorpha subsp. ruderalis] >PTQ35452.1 hypothetical protein MARPO_0071s0066 [Marchantia polymorpha] >BBN11868.1 hypothetical protein Mp_5g15430 [Marchantia polymorpha subsp. ruderalis]			[CSPL1_MARPO|diamond]RecName: Full=CASP-like protein 2U1; Short=MpCASPL2U1;
Mp1g18460		Up	8.64e-44	2.32e-41	1.49158		GO:0005509///calcium ion binding+++GO:0030234///enzyme regulator activity		04626///Plant-pathogen interaction	COG5126///Ca2+-binding protein (EF-Hand superfamily)	KOG0027///Calmodulin and related proteins (EF-Hand superfamily)	>PTQ50145.1 hypothetical protein MARPO_0001s0184 [Marchantia polymorpha] >BBM99068.1 hypothetical protein Mp_1g18460 [Marchantia polymorpha subsp. ruderalis]			[CML17_ARATH|diamond]RecName: Full=Probable calcium-binding protein CML17; AltName: Full=Calmodulin-like protein 17;
Mp5g10700	MpPOD89	Up	1.85e-43	4.88e-41	5.69419	GO:0005576///extracellular region+++GO:0005618///cell wall	GO:0004601///peroxidase activity+++GO:0020037///heme binding+++GO:0046872///metal ion binding	GO:0006979///response to oxidative stress+++GO:0042744///hydrogen peroxide catabolic process	00940///Phenylpropanoid biosynthesis			>OAE30282.1 hypothetical protein AXG93_2956s1350 [Marchantia polymorpha subsp. ruderalis] >PTQ38873.1 hypothetical protein MARPO_0048s0002 [Marchantia polymorpha] >BBN11298.1 hypothetical protein Mp_5g10700 [Marchantia polymorpha subsp. ruderalis]		NAC///NAC	[PER49_ARATH|diamond]RecName: Full=Peroxidase 49; Short=Atperox P49; EC=1.11.1.7; AltName: Full=ATP31; Flags: Precursor;
Mp7g07900		Up	4.72e-43	1.23e-40	3.93071	GO:0005737///cytoplasm	GO:0043621///protein self-association+++GO:0051082///unfolded protein binding	GO:0006457///protein folding+++GO:0009408///response to heat+++GO:0009651///response to salt stress+++GO:0042542///response to hydrogen peroxide+++GO:0051259///protein complex oligomerization	04141///Protein processing in endoplasmic reticulum	COG0071///Molecular chaperone (small heat shock protein)	KOG0710///Molecular chaperone (small heat-shock protein Hsp26/Hsp42)	>OAE29559.1 hypothetical protein AXG93_702s1120 [Marchantia polymorpha subsp. ruderalis] >PTQ34757.1 hypothetical protein MARPO_0076s0004 [Marchantia polymorpha] >BAS04462.1 HSP20-like chaperones superfamily protein [Marchantia polymorpha] >BBN16620.1 hypothetical protein Mp_7g07900 [Marchantia polymorpha subsp. ruderalis]	LC041120.1 Marchantia polymorpha MpHSP17.8A1, MpHSP17.8A2, MpHSP17.8A3, MpHSP17.8A4 genes for HSP20-like chaperones superfamily protein, complete cds, strain: Takaragaike-1	NF-YB///NF-YB	[HSP16_SOYBN|diamond]RecName: Full=18.5 kDa class I heat shock protein; AltName: Full=HSP 18.5;
Mp7g17120		Up	2.26e-42	5.81e-40	2.79861		GO:0046872///metal ion binding					>OAE34624.1 hypothetical protein AXG93_167s1350 [Marchantia polymorpha subsp. ruderalis]			[A0A176WP61_MARPO|diamond]RecName: Full=HMA domain-containing protein {ECO:0000259|PROSITE:PS50846};
Mp8g07500	MpPOD166	Up	3.17e-42	8.04e-40	6.56946	GO:0005576///extracellular region	GO:0004601///peroxidase activity+++GO:0020037///heme binding+++GO:0046872///metal ion binding	GO:0006979///response to oxidative stress+++GO:0042744///hydrogen peroxide catabolic process	00940///Phenylpropanoid biosynthesis			>PTQ45810.1 hypothetical protein MARPO_0013s0043 [Marchantia polymorpha] >BBN19036.1 hypothetical protein Mp_8g07500 [Marchantia polymorpha subsp. ruderalis]		NAC///NAC	[PER5_VITVI|diamond]RecName: Full=Peroxidase 5 {ECO:0000250|UniProtKB:P22195}; EC=1.11.1.7; Flags: Precursor;
Mp5g20040	MpPPO71	Up	3.66e-42	9.14e-40	1.69949		GO:0004097///catechol oxidase activity+++GO:0046872///metal ion binding					>PTQ26294.1 hypothetical protein MARPO_3313s0001 [Marchantia polymorpha]			[A0A2R6VXF9_MARPO|diamond]RecName: Full=Tyrosinase_Cu-bd domain-containing protein {ECO:0000259|PROSITE:PS00498};
Mp6g03890	MpPR15h	Up	8.75e-42	2.16e-39	6.80351	GO:0005618///cell wall+++GO:0048046///apoplast	GO:0030145///manganese ion binding					>PTQ41552.1 hypothetical protein MARPO_0034s0129 [Marchantia polymorpha] >BBN13488.1 hypothetical protein Mp_6g03890 [Marchantia polymorpha subsp. ruderalis]		bZIP///bZIP	[GL32_ARATH|diamond]RecName: Full=Germin-like protein subfamily 3 member 2; Flags: Precursor;
Mp2g25350		Dw	1.58e-41	3.85e-39	-3.53883	GO:0033573///high-affinity iron permease complex	GO:0061840///high-affinity ferrous iron transmembrane transporter activity	GO:0009405///pathogenesis+++GO:0033215///iron assimilation by reduction and transport		COG0672///High-affinity Fe2+/Pb2+ permease		>PTQ43463.1 hypothetical protein MARPO_0025s0143 [Marchantia polymorpha] >BBN03669.1 hypothetical protein Mp_2g25350 [Marchantia polymorpha subsp. ruderalis]			[FTR1_RHIO9|diamond]RecName: Full=High affinity iron permease 1 {ECO:0000303|PubMed:15158278};
Mp1g21330		Dw	1.81e-41	4.34e-39	-1.94882		GO:0030246///carbohydrate binding+++GO:0047938///glucose-6-phosphate 1-epimerase activity	GO:0005975///carbohydrate metabolic process	00010///Glycolysis / Gluconeogenesis	COG0676///Uncharacterized enzymes related to aldose 1-epimerase	KOG1594///Uncharacterized enzymes related to aldose 1-epimerase	>OAE26293.1 hypothetical protein AXG93_3040s1110 [Marchantia polymorpha subsp. ruderalis]		NAC///NAC	[AAPC_CENCI|diamond]RecName: Full=Putative glucose-6-phosphate 1-epimerase {ECO:0000250|UniProtKB:Q03161}; EC=5.1.3.15 {ECO:0000250|UniProtKB:Q03161}; AltName: Full=Putative D-hexose-6-phosphate mutarotase {ECO:0000250|UniProtKB:Q03161}; AltName: Full=Putative apospory-associated protein C;
Mp4g20470	MpGH19.8	Up	2.35e-41	5.55e-39	3.59381		GO:0004568///chitinase activity+++GO:0008061///chitin binding	GO:0000272///polysaccharide catabolic process+++GO:0006032///chitin catabolic process+++GO:0016998///cell wall macromolecule catabolic process	00520///Amino sugar and nucleotide sugar metabolism+++04016///MAPK signaling pathway - plant		KOG4742///Predicted chitinase	>OAE27576.1 hypothetical protein AXG93_2779s1240 [Marchantia polymorpha subsp. ruderalis] >PTQ31062.1 hypothetical protein MARPO_0116s0048 [Marchantia polymorpha] >BBN09527.1 hypothetical protein Mp_4g20470 [Marchantia polymorpha subsp. ruderalis]			[CHI2_BRANA|diamond]RecName: Full=Endochitinase CH25; EC=3.2.1.14; Flags: Precursor;
Mp8g09000		Up	3.92e-41	9.15e-39	7.57783			GO:0006952///defense response				>OAE23735.1 hypothetical protein AXG93_4776s1190 [Marchantia polymorpha subsp. ruderalis] >PTQ36471.1 hypothetical protein MARPO_0063s0019 [Marchantia polymorpha] >BBN19241.1 hypothetical protein Mp_8g09000 [Marchantia polymorpha subsp. ruderalis]			[A0A176VUB5_MARPO|diamond]RecName: Full=Bet_v_1 domain-containing protein {ECO:0000259|Pfam:PF00407};
Mp2g26010		Dw	6.03e-41	1.39e-38	-1.87288	GO:0009507///chloroplast	GO:0080030///methyl indole-3-acetate esterase activity+++GO:0080031///methyl salicylate esterase activity+++GO:0080032///methyl jasmonate esterase activity	GO:0009694///jasmonic acid metabolic process+++GO:0009696///salicylic acid metabolic process	00860///Porphyrin metabolism			>PTQ43387.1 hypothetical protein MARPO_0025s0077 [Marchantia polymorpha] >BBN03745.1 hypothetical protein Mp_2g26010 [Marchantia polymorpha subsp. ruderalis]			[MES15_ARATH|diamond]RecName: Full=Putative methylesterase 15, chloroplastic; Short=AtMES15; EC=3.1.1.-; AltName: Full=Protein ROOT HAIR SPECIFIC 9; Flags: Precursor;
Mp4g18370	MpPKS/CHS18	Up	1.31e-40	2.99e-38	4.20497	GO:0034081///polyketide synthase complex	GO:0016210///naringenin-chalcone synthase activity	GO:0009715///chalcone biosynthetic process+++GO:1901696///cannabinoid biosynthetic process	00941///Flavonoid biosynthesis+++04712///Circadian rhythm - plant			>OAE18239.1 hypothetical protein AXG93_2668s1020 [Marchantia polymorpha subsp. ruderalis] >PTQ40257.1 hypothetical protein MARPO_0041s0118 [Marchantia polymorpha] >BBN09269.1 hypothetical protein Mp_4g18370 [Marchantia polymorpha subsp. ruderalis]	AB119056.1 Marchantia paleacea var. diptera MpCHSLK1 mRNA for chalcone synthase-like, complete cds		[CHS_CANSA|diamond]RecName: Full=Naringenin-chalcone synthase; EC=2.3.1.74;																																																																																																																							a
Mp4g14200	MpPKS/CHS15	Up	1.37e-40	3.07e-38	1.6501		GO:0016210///naringenin-chalcone synthase activity	GO:0009813///flavonoid biosynthetic process	00941///Flavonoid biosynthesis+++04712///Circadian rhythm - plant			>OAE21229.1 hypothetical protein AXG93_3833s1070 [Marchantia polymorpha subsp. ruderalis] >PTQ35599.1 hypothetical protein MARPO_0070s0062 [Marchantia polymorpha] >BBN08754.1 hypothetical protein Mp_4g14200 [Marchantia polymorpha subsp. ruderalis]	KF724393.1 Plagiochasma appendiculatum stilbenecarboxylate synthase 1 mRNA, complete cds		[CHSY_HYDMC|diamond]RecName: Full=Chalcone synthase; EC=2.3.1.74; AltName: Full=Naringenin-chalcone synthase;
Mp8g02320		Dw	1.51e-40	3.35e-38	-1.43643	GO:0016021///integral component of membrane	GO:0005509///calcium ion binding					>OAE20183.1 hypothetical protein AXG93_4472s1070 [Marchantia polymorpha subsp. ruderalis] >PTQ46066.1 hypothetical protein MARPO_0012s0029 [Marchantia polymorpha] >BBN18419.1 hypothetical protein Mp_8g02320 [Marchantia polymorpha subsp. ruderalis]		bZIP///bZIP	[A0A176VIE8_MARPO|diamond]SubName: Full=Uncharacterized protein {ECO:0000313|EMBL:OAE20183.1};
Mp4g03710		Up	1.77e-40	3.88e-38	2.55161	GO:0016021///integral component of membrane			04016///MAPK signaling pathway - plant+++04626///Plant-pathogen interaction			>PTQ39685.1 hypothetical protein MARPO_0044s0103 [Marchantia polymorpha] >BBN07416.1 hypothetical protein Mp_4g03710 [Marchantia polymorpha subsp. ruderalis]			[A0A2R6X0Q3_MARPO|diamond]RecName: Full=LRRNT_2 domain-containing protein {ECO:0000259|Pfam:PF08263};
XLOC_002128		Up	2.34e-40	5.04e-38	2.2213							>OAE25691.1 hypothetical protein AXG93_4368s1510 [Marchantia polymorpha subsp. ruderalis]	XM_012990414.1 PREDICTED: Erythranthe guttatus extensin-2-like (LOC105965869), partial mRNA		[A0A176VZF6_MARPO|diamond]SubName: Full=Uncharacterized protein {ECO:0000313|EMBL:OAE25691.1};
Mp8g17560	MpAPX3	Up	2.35e-40	5.04e-38	1.04675	GO:0005739///mitochondrion+++GO:0009507///chloroplast+++GO:0009534///chloroplast thylakoid+++GO:0009535///chloroplast thylakoid membrane+++GO:0009579///thylakoid+++GO:0016021///integral component of membrane	GO:0004601///peroxidase activity+++GO:0016688///L-ascorbate peroxidase activity+++GO:0020037///heme binding+++GO:0046872///metal ion binding	GO:0000302///response to reactive oxygen species+++GO:0009631///cold acclimation+++GO:0010019///chloroplast-nucleus signaling pathway+++GO:0034599///cellular response to oxidative stress+++GO:0042744///hydrogen peroxide catabolic process+++GO:0071588///hydrogen peroxide mediated signaling pathway	00053///Ascorbate and aldarate metabolism+++00480///Glutathione metabolism	COG0376///Catalase (peroxidase I)		>PTQ42354.1 hypothetical protein MARPO_0030s0090 [Marchantia polymorpha] >BBN20236.1 hypothetical protein Mp_8g17560 [Marchantia polymorpha subsp. ruderalis]		MYB_related///MYB_related	[APXT_ARATH|diamond]RecName: Full=L-ascorbate peroxidase T, chloroplastic; EC=1.11.1.11; AltName: Full=Thylakoid-bound ascorbate peroxidase; Short=AtAPx06; Short=tAPX; Flags: Precursor;
Mp7g06480		Up	4.8e-40	1.02e-37	4.52447	GO:0005737///cytoplasm	GO:0043621///protein self-association+++GO:0051082///unfolded protein binding	GO:0006457///protein folding+++GO:0009408///response to heat+++GO:0009651///response to salt stress+++GO:0042542///response to hydrogen peroxide+++GO:0051259///protein complex oligomerization	04141///Protein processing in endoplasmic reticulum	COG0071///Molecular chaperone (small heat shock protein)	KOG0710///Molecular chaperone (small heat-shock protein Hsp26/Hsp42)	>PTQ37379.1 hypothetical protein MARPO_0057s0019 [Marchantia polymorpha] >BBN16458.1 hypothetical protein Mp_7g06480 [Marchantia polymorpha subsp. ruderalis]	LC041120.1 Marchantia polymorpha MpHSP17.8A1, MpHSP17.8A2, MpHSP17.8A3, MpHSP17.8A4 genes for HSP20-like chaperones superfamily protein, complete cds, strain: Takaragaike-1	NF-YB///NF-YB	[HSP16_SOYBN|diamond]RecName: Full=18.5 kDa class I heat shock protein; AltName: Full=HSP 18.5;
Mp6g11940	MpDIR50	Up	5.47e-40	1.14e-37	1.85727	GO:0048046///apoplast						>OAE21710.1 hypothetical protein AXG93_1275s1210 [Marchantia polymorpha subsp. ruderalis]			[A0A176VLD2_MARPO|diamond]RecName: Full=Dirigent protein {ECO:0000256|RuleBase:RU363099};
Mp8g01830		Dw	1.12e-39	2.32e-37	-2.78087		GO:0046872///metal ion binding					>PTQ36325.1 hypothetical protein MARPO_0064s0017 [Marchantia polymorpha] >BBN18348.1 hypothetical protein Mp_8g01830 [Marchantia polymorpha subsp. ruderalis]			[HIP30_ARATH|diamond]RecName: Full=Heavy metal-associated isoprenylated plant protein 30 {ECO:0000303|PubMed:21072340, ECO:0000303|PubMed:23368984}; Short=AtHIP30 {ECO:0000303|PubMed:21072340, ECO:0000303|PubMed:23368984}; AltName: Full=Protein NPCC11 {ECO:0000312|EMBL:AEC06738.1}; Flags: Precursor;
Mp3g06560	MpLTP-like65	Up	8.54e-39	1.75e-36	3.24259							>PTQ48094.1 hypothetical protein MARPO_0006s0125 [Marchantia polymorpha]	CP025647.1 Ipomoea trifida cultivar NCNSP0306 chromosome 4		[A0A2R6XPQ5_MARPO|diamond]RecName: Full=AAI domain-containing protein {ECO:0000259|Pfam:PF14368};
Mp5g14440	MpPPO9	Up	1e-38	2.03e-36	2.8535	GO:0009543///chloroplast thylakoid lumen	GO:0004097///catechol oxidase activity+++GO:0046872///metal ion binding	GO:0046148///pigment biosynthetic process+++GO:1901708///(+)-3'-hydroxylarreatricin biosynthetic process+++GO:1901709///(+)-larreatricin metabolic process	00350///Tyrosine metabolism+++00950///Isoquinoline alkaloid biosynthesis			>PTQ26294.1 hypothetical protein MARPO_3313s0001 [Marchantia polymorpha]			[LAHY_LARTR|diamond]RecName: Full=(+)-larreatricin hydroxylase, chloroplastic; EC=1.14.99.47; AltName: Full=Polyphenol oxidase; Flags: Precursor;
Mp1g19190		Up	1.28e-38	2.56e-36	1.17337							>OAE27684.1 hypothetical protein AXG93_1080s1000 [Marchantia polymorpha subsp. ruderalis] >PTQ50233.1 hypothetical protein MARPO_0001s0257 [Marchantia polymorpha] >BBM99156.1 hypothetical protein Mp_1g19190 [Marchantia polymorpha subsp. ruderalis]		M-type_MADS///M-type_MADS	[A0A176W3S9_MARPO|diamond]SubName: Full=Uncharacterized protein {ECO:0000313|EMBL:OAE27684.1};
Mp4g01780	MpGH19.4	Up	1.66e-38	3.29e-36	1.50604		GO:0004568///chitinase activity+++GO:0008061///chitin binding	GO:0000272///polysaccharide catabolic process+++GO:0006032///chitin catabolic process+++GO:0006952///defense response+++GO:0016998///cell wall macromolecule catabolic process	00520///Amino sugar and nucleotide sugar metabolism+++04016///MAPK signaling pathway - plant		KOG4742///Predicted chitinase	>PTQ32471.1 hypothetical protein MARPO_0098s0022 [Marchantia polymorpha] >BBN07188.1 hypothetical protein Mp_4g01780 [Marchantia polymorpha subsp. ruderalis]			[CHIB_VITVI|diamond]RecName: Full=Basic endochitinase; EC=3.2.1.14; Flags: Precursor;
Mp5g00590	MpDIR27	Up	1.02e-37	2e-35	3.36178	GO:0016021///integral component of membrane+++GO:0048046///apoplast			00360///Phenylalanine metabolism+++00940///Phenylpropanoid biosynthesis			>PTQ34656.1 hypothetical protein MARPO_0078s0058 [Marchantia polymorpha] >BBN10063.1 hypothetical protein Mp_5g00590 [Marchantia polymorpha subsp. ruderalis]			[A0A2R6WLB8_MARPO|diamond]RecName: Full=Dirigent protein {ECO:0000256|RuleBase:RU363099};
Mp7g03280		Up	1.13e-37	2.18e-35	0.746406	GO:0005829///cytosol	GO:0000287///magnesium ion binding+++GO:0004743///pyruvate kinase activity+++GO:0005524///ATP binding+++GO:0016301///kinase activity+++GO:0030955///potassium ion binding		00010///Glycolysis / Gluconeogenesis+++00620///Pyruvate metabolism+++01200///Carbon metabolism+++01230///Biosynthesis of amino acids	COG0469///Pyruvate kinase	KOG2323///Pyruvate kinase	>OAE30641.1 hypothetical protein AXG93_3016s1250 [Marchantia polymorpha subsp. ruderalis]+++>PTQ35087.1 hypothetical protein MARPO_0074s0068 [Marchantia polymorpha] >BBN16078.1 hypothetical protein Mp_7g03280 [Marchantia polymorpha subsp. ruderalis]	XM_025134357.1 PREDICTED: Cynara cardunculus var. scolymus pyruvate kinase 1, cytosolic-like (LOC112524510), transcript variant X1, mRNA+++XM_027495934.1 PREDICTED: Abrus precatorius pyruvate kinase 1, cytosolic-like (LOC113862758), mRNA	MYB_related///MYB_related	[KPYC1_ORYSI|diamond]RecName: Full=Pyruvate kinase 1, cytosolic {ECO:0000305}; Short=OsPK1 {ECO:0000305}; EC=2.7.1.40 {ECO:0000305};
Mp3g12400	MpHA18	Dw	1.25e-37	2.4e-35	-2.50075	GO:0005886///plasma membrane+++GO:0016021///integral component of membrane	GO:0005524///ATP binding+++GO:0008553///proton-exporting ATPase activity, phosphorylative mechanism+++GO:0016887///ATPase activity+++GO:0046872///metal ion binding	GO:0051453///regulation of intracellular pH+++GO:0120029///proton export across plasma membrane+++GO:1902600///proton transmembrane transport	00190///Oxidative phosphorylation	COG0474///Cation transport ATPase	KOG0205///Plasma membrane H+-transporting ATPase	>BAM20989.1 plasma membrane H+-ATPase [Marchantia polymorpha]	XM_017391706.1 PREDICTED: Daucus carota subsp. sativus plasma membrane ATPase 4-like (LOC108218663), transcript variant X1, mRNA	GRAS///GRAS	[PMA1_SOLLC|diamond]RecName: Full=Plasma membrane ATPase 1; EC=7.1.2.1; AltName: Full=Proton pump 1;
Mp6g17690		Dw	1.32e-37	2.51e-35	-3.93811	GO:0005737///cytoplasm	GO:0003746///translation elongation factor activity+++GO:0003924///GTPase activity+++GO:0005525///GTP binding		03013///Nucleocytoplasmic transport	COG5256///Translation elongation factor EF-1alpha (GTPase)	KOG0052///Translation elongation factor EF-1 alpha/Tu	>OAE30857.1 hypothetical protein AXG93_2615s1120 [Marchantia polymorpha subsp. ruderalis]	XM_004962222.4 PREDICTED: Setaria italica elongation factor 1-alpha (LOC101786823), mRNA		[EF1A_VICFA|diamond]RecName: Full=Elongation factor 1-alpha; Short=EF-1-alpha;
Mp2g03650	MpGH18.3	Dw	2.24e-37	4.19e-35	-4.94072	GO:0005615///extracellular space	GO:0004568///chitinase activity	GO:0000272///polysaccharide catabolic process+++GO:0006032///chitin catabolic process	00520///Amino sugar and nucleotide sugar metabolism		KOG4701///Chitinase	>PTQ42030.1 hypothetical protein MARPO_0031s0021 [Marchantia polymorpha] >BBN00982.1 hypothetical protein Mp_2g03650 [Marchantia polymorpha subsp. ruderalis]			[CHIE_BETVU|diamond]RecName: Full=Acidic endochitinase SE2; EC=3.2.1.14; Flags: Precursor;
Mp2g16940		Dw	2.53e-37	4.7e-35	-1.631	GO:0005886///plasma membrane+++GO:0009705///plant-type vacuole membrane+++GO:0016021///integral component of membrane	GO:0022821///potassium ion antiporter activity	GO:0009414///response to water deprivation+++GO:0009630///gravitropism+++GO:0010540///basipetal auxin transport+++GO:0048364///root development+++GO:0080167///response to karrikin+++GO:0090333///regulation of stomatal closure	03040///Spliceosome		KOG2615///Permease of the major facilitator superfamily	>OAE26088.1 hypothetical protein AXG93_4022s1000 [Marchantia polymorpha subsp. ruderalis]		LBD///LBD	[ZIFL1_ARATH|diamond]RecName: Full=Protein ZINC INDUCED FACILITATOR-LIKE 1; AltName: Full=Protein ZIF-LIKE 1;
Mp3g24140	MpDIR48	Dw	3.11e-37	5.71e-35	-3.22467							>PTQ30656.1 hypothetical protein MARPO_0121s0010 [Marchantia polymorpha] >BBN06819.1 hypothetical protein Mp_3g24140 [Marchantia polymorpha subsp. ruderalis]			[A0A2R6W9Y0_MARPO|diamond]SubName: Full=Uncharacterized protein {ECO:0000313|EMBL:PTQ30656.1};
Mp3g06110		Up	3.18e-37	5.79e-35	1.13494	GO:0031225///anchored component of membrane+++GO:0046658///anchored component of plasma membrane	GO:0009055///electron transfer activity+++GO:0046872///metal ion binding					>PTQ48042.1 hypothetical protein MARPO_0006s0081 [Marchantia polymorpha]			[UCC1_ARATH|diamond]RecName: Full=Uclacyanin 1 {ECO:0000303|PubMed:9761472}; Flags: Precursor;
Mp1g22390		Up	3.69e-36	6.64e-34	7.23369		GO:0030246///carbohydrate binding					>PTQ30916.1 hypothetical protein MARPO_0118s0047 [Marchantia polymorpha] >BBM99608.1 hypothetical protein Mp_1g22390 [Marchantia polymorpha subsp. ruderalis]	EF076038.1 Marchantia polymorpha lectin 2a gene, complete cds		[BEL_BOLED|diamond]RecName: Full=Boletus edulis lectin; Short=BEL;
Mp3g14680		Up	4.34e-36	7.74e-34	1.94025		GO:0009055///electron transfer activity+++GO:0046872///metal ion binding					>PTQ48951.1 hypothetical protein MARPO_0004s0203 [Marchantia polymorpha] >BBN05631.1 hypothetical protein Mp_3g14680 [Marchantia polymorpha subsp. ruderalis]		MYB///MYB	[BABL_LILLO|diamond]RecName: Full=Chemocyanin; AltName: Full=Basic blue protein; AltName: Full=Plantacyanin; Flags: Precursor;
Mp8g10590		Dw	2.99e-35	5.27e-33	-2.15553		GO:0016788///hydrolase activity, acting on ester bonds					>PTQ47410.1 hypothetical protein MARPO_0008s0164 [Marchantia polymorpha] >BBN19422.1 hypothetical protein Mp_8g10590 [Marchantia polymorpha subsp. ruderalis]			[A0A2R6XMS4_MARPO|diamond]SubName: Full=Uncharacterized protein {ECO:0000313|EMBL:PTQ47410.1};
Mp4g17680		Up	3.26e-35	5.69e-33	4.5842							>PTQ40148.1 hypothetical protein MARPO_0041s0050 [Marchantia polymorpha] >BBN09160.1 hypothetical protein Mp_4g17680 [Marchantia polymorpha subsp. ruderalis] >PTQ40149.1 hypothetical protein MARPO_0041s0050 [Marchantia polymorpha] >PTQ40150.1 hypothetical protein MARPO_0041s0050 [Marchantia polymorpha] >BBN09161.1 hypothetical protein Mp_4g17680 [Marchantia polymorpha subsp. ruderalis]			[A0A2R6X213_MARPO|diamond]SubName: Full=Uncharacterized protein {ECO:0000313|EMBL:PTQ40149.1};
Mp3g18210	MpLTP-like66	Up	4.01e-35	6.94e-33	1.21465							>OAE29621.1 hypothetical protein AXG93_1762s1010 [Marchantia polymorpha subsp. ruderalis] >PTQ29485.1 hypothetical protein MARPO_0140s0020 [Marchantia polymorpha] >BBN06082.1 hypothetical protein Mp_3g18210 [Marchantia polymorpha subsp. ruderalis]			[A0A176WAJ7_MARPO|diamond]RecName: Full=AAI domain-containing protein {ECO:0000259|SMART:SM00499};
Mp7g02680	MpPOD143	Up	4.61e-35	7.9e-33	2.21502	GO:0005576///extracellular region+++GO:0009505///plant-type cell wall+++GO:0009506///plasmodesma	GO:0004601///peroxidase activity+++GO:0020037///heme binding+++GO:0046872///metal ion binding	GO:0006979///response to oxidative stress+++GO:0042744///hydrogen peroxide catabolic process	00940///Phenylpropanoid biosynthesis			>OAE19707.1 hypothetical protein AXG93_411s1130 [Marchantia polymorpha subsp. ruderalis]		Dof///Dof	[PER29_ARATH|diamond]RecName: Full=Peroxidase 29; Short=Atperox P29; EC=1.11.1.7; AltName: Full=ATP40; Flags: Precursor;
Mp1g07780		Up	5.74e-35	9.74e-33	3.48361							>OAE25398.1 hypothetical protein AXG93_4620s2130 [Marchantia polymorpha subsp. ruderalis]			[A0A176VX54_MARPO|diamond]SubName: Full=Uncharacterized protein {ECO:0000313|EMBL:OAE25398.1};
Mp8g13940	MpCUS	Dw	6.24e-35	1.05e-32	-1.37125	GO:0005576///extracellular region	GO:0016788///hydrolase activity, acting on ester bonds	GO:0009751///response to salicylic acid+++GO:0010226///response to lithium ion+++GO:0016042///lipid catabolic process+++GO:0042538///hyperosmotic salinity response	00561///Glycerolipid metabolism			>PTQ31669.1 hypothetical protein MARPO_0108s0018 [Marchantia polymorpha] >BBN19821.1 hypothetical protein Mp_8g13940 [Marchantia polymorpha subsp. ruderalis]		HB-PHD///HB-PHD	[LTL1_ARATH|diamond]RecName: Full=GDSL esterase/lipase LTL1; EC=3.1.1.-; AltName: Full=Extracellular lipase LTL1; AltName: Full=Lithium-tolerant lipase 1; Short=AtLTL1; Short=Li-tolerant lipase 1; Flags: Precursor;
Mp3g24160	MpDIR46	Dw	6.5e-35	1.08e-32	-2.9928							>PTQ30654.1 hypothetical protein MARPO_0121s0008 [Marchantia polymorpha] >BBN06821.1 hypothetical protein Mp_3g24160 [Marchantia polymorpha subsp. ruderalis]			[A0A2R6W9X3_MARPO|diamond]SubName: Full=Uncharacterized protein {ECO:0000313|EMBL:PTQ30654.1};
Mp2g14720	MpGH17.10	Up	2.25e-34	3.71e-32	4.46991		GO:0042973///glucan endo-1,3-beta-D-glucosidase activity	GO:0006076///(1->3)-beta-D-glucan catabolic process+++GO:0050832///defense response to fungus				>OAE26846.1 hypothetical protein AXG93_2923s1010 [Marchantia polymorpha subsp. ruderalis] >PTQ40060.1 hypothetical protein MARPO_0042s0095 [Marchantia polymorpha] >BBN02364.1 hypothetical protein Mp_2g14720 [Marchantia polymorpha subsp. ruderalis]	AP020098.1 Marchantia polymorpha subsp. ruderalis Tak-1 DNA, unplaced-scaffold_233	FAR1///FAR1	[E13B_HORVU|diamond]RecName: Full=Glucan endo-1,3-beta-glucosidase GII; EC=3.2.1.39 {ECO:0000269|PubMed:8514770}; AltName: Full=(1->3)-beta-glucan endohydrolase GII; AltName: Full=(1->3)-beta-glucanase isoenzyme GII; AltName: Full=Beta-1,3-endoglucanase GII; Flags: Precursor;
Mp6g15640		Up	7.87e-34	1.29e-31	3.51604	GO:0016021///integral component of membrane						>OAE30202.1 hypothetical protein AXG93_4295s1580 [Marchantia polymorpha subsp. ruderalis]			[A0A176WCU8_MARPO|diamond]SubName: Full=Uncharacterized protein {ECO:0000313|EMBL:OAE30202.1};
XLOC_013243		Up	1.47e-33	2.39e-31	3.49411	GO:0016021///integral component of membrane						>PTQ37516.1 hypothetical protein MARPO_0056s0001 [Marchantia polymorpha] >BBN14834.1 hypothetical protein Mp_6g14900 [Marchantia polymorpha subsp. ruderalis]			[A0A2R6WUI7_MARPO|diamond]RecName: Full=LRRNT_2 domain-containing protein {ECO:0000259|Pfam:PF08263};
Mp2g04860		Up	1.77e-33	2.85e-31	3.02903						KOG3010///Methyltransferase	>OAE26349.1 hypothetical protein AXG93_4324s1160 [Marchantia polymorpha subsp. ruderalis]			[A0A176VZY2_MARPO|diamond]RecName: Full=Methyltransf_25 domain-containing protein {ECO:0000259|Pfam:PF13649};
Mp4g09210		Up	1.83e-33	2.91e-31	0.711941	GO:0009507///chloroplast	GO:0000287///magnesium ion binding+++GO:0004450///isocitrate dehydrogenase (NADP+) activity+++GO:0051287///NAD binding	GO:0006097///glyoxylate cycle+++GO:0006099///tricarboxylic acid cycle+++GO:0006102///isocitrate metabolic process	00020///Citrate cycle (TCA cycle)+++00480///Glutathione metabolism+++01200///Carbon metabolism+++01210///2-Oxocarboxylic acid metabolism+++01230///Biosynthesis of amino acids+++04146///Peroxisome	COG0538///Isocitrate dehydrogenases	KOG1526///NADP-dependent isocitrate dehydrogenase	>OAE24830.1 hypothetical protein AXG93_4242s1020 [Marchantia polymorpha subsp. ruderalis]	XM_006391267.2 PREDICTED: Eutrema salsugineum cytosolic isocitrate dehydrogenase [NADP] (LOC18008733), mRNA	G2-like///G2-like	[IDHP_MEDSA|diamond]RecName: Full=Isocitrate dehydrogenase [NADP], chloroplastic; Short=IDH; EC=1.1.1.42; AltName: Full=IDP; AltName: Full=NADP(+)-specific ICDH; AltName: Full=Oxalosuccinate decarboxylase; Flags: Precursor; Fragment;
Mp6g09420		Up	1.89e-33	2.98e-31	2.14571		GO:0008115///sarcosine oxidase activity	GO:0046653///tetrahydrofolate metabolic process	00260///Glycine, serine and threonine metabolism+++00310///Lysine degradation+++04146///Peroxisome		KOG2820///FAD-dependent oxidoreductase	>PTQ28898.1 hypothetical protein MARPO_0152s0014 [Marchantia polymorpha] >BBN14166.1 hypothetical protein Mp_6g09420 [Marchantia polymorpha subsp. ruderalis]		WRKY///WRKY	[SOX_ARATH|diamond]RecName: Full=Probable sarcosine oxidase; EC=1.5.3.1;
Mp5g16930	MpDIR32	Up	2.73e-33	4.28e-31	5.37606	GO:0048046///apoplast						>OAE18142.1 hypothetical protein AXG93_406s1090 [Marchantia polymorpha subsp. ruderalis]			[A0A176VCQ5_MARPO|diamond]RecName: Full=Dirigent protein {ECO:0000256|RuleBase:RU363099};
Mp2g00910	MpBHLH3	Up	4.53e-33	7.02e-31	1.59516		GO:0046983///protein dimerization activity					>OAE31196.1 hypothetical protein AXG93_1629s1150 [Marchantia polymorpha subsp. ruderalis]		bHLH///bHLH	[A0A176WGC7_MARPO|diamond]RecName: Full=BHLH domain-containing protein {ECO:0000259|PROSITE:PS50888};
Mp8g12150	MpPR6b	Up	4.86e-33	7.47e-31	6.99414		GO:0004867///serine-type endopeptidase inhibitor activity	GO:0009611///response to wounding				>PTQ47204.1 hypothetical protein MARPO_0008s0001 [Marchantia polymorpha] >BBN19621.1 hypothetical protein Mp_8g12150 [Marchantia polymorpha subsp. ruderalis]			[A0A2R6XM78_MARPO|diamond]SubName: Full=Uncharacterized protein {ECO:0000313|EMBL:PTQ47204.1};
Mp8g15350		Up	7.42e-33	1.13e-30	1.52489							>PTQ26868.1 hypothetical protein MARPO_0297s0001 [Marchantia polymorpha] >BBN19973.1 hypothetical protein Mp_8g15350 [Marchantia polymorpha subsp. ruderalis]			[A0A2R6VZ35_MARPO|diamond]SubName: Full=Uncharacterized protein {ECO:0000313|EMBL:PTQ26868.1};
Mp5g11400		Dw	8.4e-33	1.27e-30	-3.16348							>PTQ32992.1 hypothetical protein MARPO_0093s0063 [Marchantia polymorpha] >BBN11379.1 hypothetical protein Mp_5g11400 [Marchantia polymorpha subsp. ruderalis]			[A0A2R6WGL1_MARPO|diamond]SubName: Full=Uncharacterized protein {ECO:0000313|EMBL:PTQ32992.1};
Mp6g02130	MpPPO52	Up	8.55e-33	1.28e-30	7.24443	GO:0009543///chloroplast thylakoid lumen	GO:0004097///catechol oxidase activity+++GO:0046872///metal ion binding	GO:0046148///pigment biosynthetic process	00350///Tyrosine metabolism+++00950///Isoquinoline alkaloid biosynthesis			>OAE26834.1 hypothetical protein AXG93_1663s1040 [Marchantia polymorpha subsp. ruderalis]	AP020229.1 Marchantia polymorpha subsp. ruderalis Tak-1 DNA, unplaced-scaffold_364		[PPO_MALDO|diamond]RecName: Full=Polyphenol oxidase, chloroplastic; Short=PPO; EC=1.10.3.1; AltName: Full=Catechol oxidase; Flags: Precursor;
Mp5g21770		Up	9e-33	1.34e-30	3.27226		GO:0016787///hydrolase activity	GO:0006952///defense response+++GO:0016042///lipid catabolic process			KOG0513///Ca2+-independent phospholipase A2	>OAE30894.1 hypothetical protein AXG93_3943s1250 [Marchantia polymorpha subsp. ruderalis] >PTQ31822.1 hypothetical protein MARPO_0106s0022 [Marchantia polymorpha]			[PLP1_ORYSI|diamond]RecName: Full=Patatin-like protein 1; EC=3.1.1.-;
Mp4g08920		Up	3.19e-32	4.71e-30	1.89571		GO:0016301///kinase activity+++GO:0030151///molybdenum ion binding+++GO:0030170///pyridoxal phosphate binding			COG2258///Uncharacterized protein conserved in bacteria					[A0A4V1J2E0_9FUNG|diamond]SubName: Full=Pyruvate kinase-like protein {ECO:0000313|EMBL:RKP28229.1};
Mp7g05640		Dw	3.78e-32	5.52e-30	-1.08624							>OAE34565.1 hypothetical protein AXG93_1487s1110 [Marchantia polymorpha subsp. ruderalis]			[A0A176WPW9_MARPO|diamond]SubName: Full=Uncharacterized protein {ECO:0000313|EMBL:OAE34565.1};
Mp8g00860		Up	4.38e-32	6.35e-30	2.08054		GO:0004864///protein phosphatase inhibitor activity+++GO:0010427///abscisic acid binding+++GO:0038023///signaling receptor activity	GO:0006952///defense response+++GO:0009738///abscisic acid-activated signaling pathway				>OAE26450.1 hypothetical protein AXG93_815s1110 [Marchantia polymorpha subsp. ruderalis] >PTQ36437.1 hypothetical protein MARPO_0064s0111 [Marchantia polymorpha] >BBN18236.1 hypothetical protein Mp_8g00860 [Marchantia polymorpha subsp. ruderalis]			[A0A176W055_MARPO|diamond]RecName: Full=Bet_v_1 domain-containing protein {ECO:0000259|Pfam:PF00407};
Mp6g19170		Up	1.34e-31	1.94e-29	3.26134	GO:0042644///chloroplast nucleoid+++GO:0101031///chaperone complex	GO:0043621///protein self-association	GO:0006355///regulation of transcription, DNA-templated+++GO:0009408///response to heat+++GO:0009416///response to light stimulus+++GO:0009658///chloroplast organization	04141///Protein processing in endoplasmic reticulum	COG0071///Molecular chaperone (small heat shock protein)	KOG0710///Molecular chaperone (small heat-shock protein Hsp26/Hsp42)	>OAE33519.1 hypothetical protein AXG93_1467s1210 [Marchantia polymorpha subsp. ruderalis] >PTQ39505.1 hypothetical protein MARPO_0045s0146 [Marchantia polymorpha] >BBN15383.1 hypothetical protein Mp_6g19170 [Marchantia polymorpha subsp. ruderalis]		MYB///MYB	[HS25P_ARATH|diamond]RecName: Full=Heat shock protein 21, chloroplastic {ECO:0000303|PubMed:2038305}; AltName: Full=25.3 kDa heat shock protein, chloroplastic; Short=AtHsp25.3; Flags: Precursor;
Mp1g19310		Up	1.56e-31	2.23e-29	1.55797	GO:0005886///plasma membrane+++GO:0009506///plasmodesma+++GO:0016021///integral component of membrane	GO:0005358///high-affinity glucose:proton symporter activity	GO:0009414///response to water deprivation+++GO:0009651///response to salt stress+++GO:0009737///response to abscisic acid			KOG0254///Predicted transporter (major facilitator superfamily)	>OAE29105.1 hypothetical protein AXG93_3241s1020 [Marchantia polymorpha subsp. ruderalis]	AK069202.1 Oryza sativa Japonica Group cDNA clone:J023009G17, full insert sequence	ERF///ERF	[MST4_ORYSJ|diamond]RecName: Full=Sugar transport protein MST4 {ECO:0000305}; AltName: Full=Monosaccharide transporter 4 {ECO:0000303|PubMed:17874189}; Short=OsMST4 {ECO:0000303|PubMed:17874189}; AltName: Full=Sugar:proton symporter MST4 {ECO:0000305};
Mp1g22460	MpGH18.1	Up	2.23e-31	3.16e-29	2.82098	GO:0005773///vacuole	GO:0003796///lysozyme activity+++GO:0004568///chitinase activity	GO:0000272///polysaccharide catabolic process+++GO:0006032///chitin catabolic process	00520///Amino sugar and nucleotide sugar metabolism		KOG4701///Chitinase	>PTQ30910.1 hypothetical protein MARPO_0118s0041 [Marchantia polymorpha] >BBM99615.1 hypothetical protein Mp_1g22460 [Marchantia polymorpha subsp. ruderalis]			[CHLY_HEVBR|diamond]RecName: Full=Hevamine-A; Includes: RecName: Full=Chitinase; EC=3.2.1.14; Includes: RecName: Full=Lysozyme; EC=3.2.1.17; Flags: Precursor;
Mp4g08220	MpLTP-like68	Up	2.67e-31	3.75e-29	2.03921		GO:0005504///fatty acid binding	GO:0009627///systemic acquired resistance				>OAE22958.1 hypothetical protein AXG93_2997s1220 [Marchantia polymorpha subsp. ruderalis] >PTQ30748.1 hypothetical protein MARPO_0120s0024 [Marchantia polymorpha] >BBN08024.1 hypothetical protein Mp_4g08220 [Marchantia polymorpha subsp. ruderalis]			[A0A176VPX4_MARPO|diamond]RecName: Full=AAI domain-containing protein {ECO:0000259|SMART:SM00499};
Mp6g09630		Up	3.63e-31	5.06e-29	2.18817	GO:0005739///mitochondrion+++GO:0005743///mitochondrial inner membrane+++GO:0016021///integral component of membrane+++GO:0070469///respiratory chain	GO:0009916///alternative oxidase activity+++GO:0046872///metal ion binding+++GO:0102721///ubiquinol:oxygen oxidoreductase activity	GO:0009409///response to cold+++GO:0010230///alternative respiration+++GO:0031930///mitochondria-nucleus signaling pathway+++GO:0045333///cellular respiration				>OAE25322.1 hypothetical protein AXG93_4620s1360 [Marchantia polymorpha subsp. ruderalis]	XM_015768313.2 PREDICTED: Oryza sativa Japonica Group ubiquinol oxidase 2, mitochondrial (LOC4329156), mRNA		[AOX1A_ARATH|diamond]RecName: Full=Ubiquinol oxidase 1a, mitochondrial; EC=1.10.3.11 {ECO:0000269|PubMed:9554960}; AltName: Full=Alternative oxidase 1a; Flags: Precursor;
Mp5g16890	MpDIR36	Up	4.82e-31	6.68e-29	2.21002	GO:0048046///apoplast						>PTQ30956.1 hypothetical protein MARPO_0117s0017 [Marchantia polymorpha] >BBN12027.1 hypothetical protein Mp_5g16890 [Marchantia polymorpha subsp. ruderalis]			[A0A2R6WAS5_MARPO|diamond]RecName: Full=Dirigent protein {ECO:0000256|RuleBase:RU363099};
Mp1g17070		Dw	7.87e-31	1.08e-28	-1.99757	GO:0005739///mitochondrion+++GO:0005773///vacuole+++GO:0009705///plant-type vacuole membrane+++GO:0016021///integral component of membrane	GO:0015098///molybdate ion transmembrane transporter activity	GO:0015689///molybdate ion transport+++GO:0090414///molybdate ion export from vacuole				>OAE35362.1 hypothetical protein AXG93_3546s1200 [Marchantia polymorpha subsp. ruderalis]			[MOT2_ARATH|diamond]RecName: Full=Molybdate transporter 2; AltName: Full=Sulfate transporter like protein 5.1;
Mp5g05730	MpLTP-like72	Dw	8.35e-31	1.14e-28	-4.983							>OAE33102.1 hypothetical protein AXG93_3896s1020 [Marchantia polymorpha subsp. ruderalis] >PTQ42932.1 hypothetical protein MARPO_0027s0052 [Marchantia polymorpha] >BBN10700.1 hypothetical protein Mp_5g05730 [Marchantia polymorpha subsp. ruderalis]			[A0A176WLB7_MARPO|diamond]RecName: Full=AAI domain-containing protein {ECO:0000259|SMART:SM00499};
Mp1g18140		Up	9.62e-31	1.3e-28	1.71506							>OAE29920.1 hypothetical protein AXG93_773s1600 [Marchantia polymorpha subsp. ruderalis]			[A0A176W9X6_MARPO|diamond]RecName: Full=LRRNT_2 domain-containing protein {ECO:0000259|Pfam:PF08263};
Mp1g28940		Up	2.33e-30	3.12e-28	2.67659		GO:0016747///transferase activity, transferring acyl groups other than amino-acyl groups					>OAE33577.1 hypothetical protein AXG93_2139s1300 [Marchantia polymorpha subsp. ruderalis]			[A0A176WK84_MARPO|diamond]SubName: Full=Uncharacterized protein {ECO:0000313|EMBL:OAE33577.1};
Mp3g03360		Dw	4.15e-30	5.53e-28	-1.76214	GO:0005886///plasma membrane+++GO:0016021///integral component of membrane	GO:0015204///urea transmembrane transporter activity+++GO:0015293///symporter activity	GO:0006995///cellular response to nitrogen starvation+++GO:0071918///urea transmembrane transport		COG0591///Na+/proline symporter	KOG2348///Urea transporter	>KAF3335919.1 urea-proton symporter DUR3-like protein [Carex littledalei]	KJ652242.1 Zea mays subsp. mays urea transporter (DUR3) mRNA, complete cds	HD-ZIP///HD-ZIP	[DUR3_ARATH|diamond]RecName: Full=Urea-proton symporter DUR3; Short=AtDUR3; AltName: Full=High-affinity urea active transporter DUR3;
Mp3g11120		Dw	4.98e-30	6.58e-28	-7.00396							>PTQ40910.1 hypothetical protein MARPO_0037s0085 [Marchantia polymorpha] >BBN05195.1 hypothetical protein Mp_3g11120 [Marchantia polymorpha subsp. ruderalis]			[A0A2R6X480_MARPO|diamond]SubName: Full=Uncharacterized protein {ECO:0000313|EMBL:PTQ40910.1};
Mp2g17820	MpGH16.8	Up	6.12e-30	8.04e-28	2.03879	GO:0005618///cell wall+++GO:0048046///apoplast	GO:0004553///hydrolase activity, hydrolyzing O-glycosyl compounds+++GO:0016762///xyloglucan:xyloglucosyl transferase activity	GO:0010411///xyloglucan metabolic process+++GO:0042546///cell wall biogenesis+++GO:0071555///cell wall organization				>OAE20301.1 hypothetical protein AXG93_4888s1090 [Marchantia polymorpha subsp. ruderalis] >PTQ32876.1 hypothetical protein MARPO_0094s0050 [Marchantia polymorpha] >BBN02750.1 hypothetical protein Mp_2g17820 [Marchantia polymorpha subsp. ruderalis]		MYB_related///MYB_related	[XTH5_ARATH|diamond]RecName: Full=Probable xyloglucan endotransglucosylase/hydrolase protein 5; Short=At-XTH5; Short=XTH-5; EC=2.4.1.207; Flags: Precursor;
Mp3g11070	MpDOXC16	Up	6.42e-30	8.37e-28	1.77259		GO:0016491///oxidoreductase activity+++GO:0046872///metal ion binding				KOG0143///Iron/ascorbate family oxidoreductases	>OAE19996.1 hypothetical protein AXG93_2569s1000 [Marchantia polymorpha subsp. ruderalis] >PTQ40915.1 hypothetical protein MARPO_0037s0089 [Marchantia polymorpha] >BBN05189.1 hypothetical protein Mp_3g11070 [Marchantia polymorpha subsp. ruderalis]			[A0A176VJQ3_MARPO|diamond]RecName: Full=Fe2OG dioxygenase domain-containing protein {ECO:0000259|PROSITE:PS51471};
Mp7g05420		Up	7.27e-30	9.41e-28	4.01092	GO:0048046///apoplast		GO:0009627///systemic acquired resistance	00520///Amino sugar and nucleotide sugar metabolism+++04016///MAPK signaling pathway - plant		KOG4742///Predicted chitinase	>PTQ27134.1 hypothetical protein MARPO_0218s0010 [Marchantia polymorpha] >BBN16329.1 hypothetical protein Mp_7g05420 [Marchantia polymorpha subsp. ruderalis]			[EGC_CITJA|diamond]RecName: Full=EG45-like domain containing protein; AltName: Full=Blight-associated protein p12; AltName: Full=Plant natriuretic peptide; Short=PNP; Flags: Precursor;
Mp3g09050		Up	9.78e-30	1.26e-27	2.48611	GO:0005634///nucleus+++GO:0005730///nucleolus+++GO:0005737///cytoplasm	GO:0003677///DNA binding+++GO:0003700///DNA-binding transcription factor activity+++GO:0003713///transcription coactivator activity	GO:0009408///response to heat+++GO:0009414///response to water deprivation+++GO:0009737///response to abscisic acid+++GO:0009873///ethylene-activated signaling pathway+++GO:0045893///positive regulation of transcription, DNA-templated+++GO:0071456///cellular response to hypoxia		COG1813///Predicted transcription factor, homolog of eukaryotic MBF1	KOG3398///Transcription factor MBF1	>PTQ31893.1 hypothetical protein MARPO_0105s0012 [Marchantia polymorpha] >BBN04950.1 hypothetical protein Mp_3g09050 [Marchantia polymorpha subsp. ruderalis]			[MBF1C_ARATH|diamond]RecName: Full=Multiprotein-bridging factor 1c;
Mp1g25360		Up	9.97e-30	1.27e-27	1.41348	GO:0005576///extracellular region+++GO:0005618///cell wall+++GO:0005739///mitochondrion+++GO:0005773///vacuole+++GO:0048046///apoplast+++GO:0099503///secretory vesicle	GO:0003729///mRNA binding	GO:0006952///defense response+++GO:0009615///response to virus+++GO:0009627///systemic acquired resistance+++GO:0010224///response to UV-B+++GO:0031540///regulation of anthocyanin biosynthetic process+++GO:0046686///response to cadmium ion				>PTQ49901.1 hypothetical protein MARPO_0002s0336 [Marchantia polymorpha] >BBM99978.1 hypothetical protein Mp_1g25360 [Marchantia polymorpha subsp. ruderalis]			[PR5_ARATH|diamond]RecName: Full=Pathogenesis-related protein 5; Short=PR-5; Flags: Precursor;
Mp8g01220		Up	1.37e-29	1.73e-27	1.29619							>PTQ36397.1 hypothetical protein MARPO_0064s0076 [Marchantia polymorpha] >BBN18275.1 hypothetical protein Mp_8g01220 [Marchantia polymorpha subsp. ruderalis]			[A0A2R6WRA9_MARPO|diamond]SubName: Full=Uncharacterized protein {ECO:0000313|EMBL:PTQ36397.1};
Mp4g14110	MpPAL7	Up	1.48e-29	1.86e-27	4.33089	GO:0005737///cytoplasm	GO:0045548///phenylalanine ammonia-lyase activity	GO:0006559///L-phenylalanine catabolic process+++GO:0009800///cinnamic acid biosynthetic process	00360///Phenylalanine metabolism+++00940///Phenylpropanoid biosynthesis		KOG0222///Phenylalanine and histidine ammonia-lyase	>OAE21230.1 hypothetical protein AXG93_3833s1080 [Marchantia polymorpha subsp. ruderalis]	XM_009386382.2 PREDICTED: Musa acuminata subsp. malaccensis phenylalanine ammonia-lyase-like (LOC103972164), mRNA		[PALY_DIGLA|diamond]RecName: Full=Phenylalanine ammonia-lyase; EC=4.3.1.24;
Mp5g24500		Up	2.11e-29	2.63e-27	5.55342	GO:0016021///integral component of membrane						>PTQ46591.1 hypothetical protein MARPO_0010s0008 [Marchantia polymorpha]			[A0A2R6XKI9_MARPO|diamond]SubName: Full=Uncharacterized protein {ECO:0000313|EMBL:PTQ46591.1};
Mp1g15660	MpIDDL2	Dw	4.29e-29	5.32e-27	-2.48299	GO:0005634///nucleus	GO:0000976///transcription regulatory region sequence-specific DNA binding+++GO:0003700///DNA-binding transcription factor activity+++GO:0043565///sequence-specific DNA binding+++GO:0043621///protein self-association+++GO:0046872///metal ion binding	GO:0006355///regulation of transcription, DNA-templated+++GO:0009630///gravitropism+++GO:0009965///leaf morphogenesis+++GO:0010601///positive regulation of auxin biosynthetic process+++GO:0048444///floral organ morphogenesis+++GO:2000012///regulation of auxin polar transport+++GO:2000122///negative regulation of stomatal complex development+++GO:2000904///regulation of starch metabolic process	00052///Galactose metabolism+++00511///Other glycan degradation+++00531///Glycosaminoglycan degradation+++00600///Sphingolipid metabolism+++00604///Glycosphingolipid biosynthesis - ganglio series		KOG1721///FOG: Zn-finger	>OAE25723.1 hypothetical protein AXG93_4368s1830 [Marchantia polymorpha subsp. ruderalis]	XM_018583897.1 PREDICTED: Raphanus sativus protein SHOOT GRAVITROPISM 5-like (LOC108811806), mRNA	C2H2///C2H2	[IDD14_ARATH|diamond]RecName: Full=Protein indeterminate-domain 14 {ECO:0000303|PubMed:16784536}; Short=AtIDD14 {ECO:0000303|PubMed:16784536}; AltName: Full=Transcriptional regulator of starch metabolism IDD14 {ECO:0000303|PubMed:16784536};+++[IDD16_ARATH|diamond]RecName: Full=Protein indeterminate-domain 16 {ECO:0000303|PubMed:16784536}; Short=AtIDD16 {ECO:0000303|PubMed:16784536};
Mp3g15680		Up	6.15e-29	7.58e-27	1.43756	GO:0005788///endoplasmic reticulum lumen	GO:0003756///protein disulfide isomerase activity		04141///Protein processing in endoplasmic reticulum		KOG0190///Protein disulfide isomerase (prolyl 4-hydroxylase beta subunit)	>PTQ48830.1 hypothetical protein MARPO_0004s0104 [Marchantia polymorpha] >BBN05749.1 hypothetical protein Mp_3g15680 [Marchantia polymorpha subsp. ruderalis]		C3H///C3H	[PDI_RICCO|diamond]RecName: Full=Protein disulfide-isomerase; Short=PDI; EC=5.3.4.1; Flags: Precursor;
Mp3g18400		Up	6.74e-29	8.24e-27	6.54491							>OAE23975.1 hypothetical protein AXG93_4625s1010 [Marchantia polymorpha subsp. ruderalis]			[A0A176VV18_MARPO|diamond]SubName: Full=Uncharacterized protein {ECO:0000313|EMBL:OAE23975.1};
Mp8g06360		Up	7.81e-29	9.5e-27	1.82039	GO:0005576///extracellular region	GO:0005507///copper ion binding+++GO:0008447///L-ascorbate oxidase activity		00053///Ascorbate and aldarate metabolism		KOG1263///Multicopper oxidases	>OAE20361.1 hypothetical protein AXG93_209s1300 [Marchantia polymorpha subsp. ruderalis] >PTQ45955.1 hypothetical protein MARPO_0013s0154 [Marchantia polymorpha] >BBN18889.1 hypothetical protein Mp_8g06360 [Marchantia polymorpha subsp. ruderalis]			[ASO_CUCSA|diamond]RecName: Full=L-ascorbate oxidase; Short=ASO; Short=Ascorbase; EC=1.10.3.3; Flags: Precursor;
Mp7g07200		Dw	1.9e-28	2.3e-26	-1.04116	GO:0016021///integral component of membrane						>PTQ34839.1 hypothetical protein MARPO_0076s0073 [Marchantia polymorpha] >BBN16537.1 hypothetical protein Mp_7g07190 [Marchantia polymorpha subsp. ruderalis] >BBN16538.1 hypothetical protein Mp_7g07200 [Marchantia polymorpha subsp. ruderalis]			[A0A2R6WLV5_MARPO|diamond]RecName: Full=ANK_REP_REGION domain-containing protein {ECO:0000259|PROSITE:PS50297};
Mp8g03220		Up	5.04e-28	6.04e-26	3.23784	GO:0005618///cell wall+++GO:0005739///mitochondrion+++GO:0005774///vacuolar membrane+++GO:0031305///integral component of mitochondrial inner membrane	GO:0003729///mRNA binding+++GO:0005315///inorganic phosphate transmembrane transporter activity	GO:0009651///response to salt stress+++GO:0035435///phosphate ion transmembrane transport+++GO:1990547///mitochondrial phosphate ion transmembrane transport			KOG0767///Mitochondrial phosphate carrier protein	>OAE27793.1 hypothetical protein AXG93_2167s1230 [Marchantia polymorpha subsp. ruderalis] >PTQ46173.1 hypothetical protein MARPO_0012s0114 [Marchantia polymorpha] >BBN18530.1 hypothetical protein Mp_8g03220 [Marchantia polymorpha subsp. ruderalis]	MK202951.1 Marchantia polymorpha subsp. ruderalis strain KBDI00084 mitochondrion, complete genome		[MPCP3_ARATH|diamond]RecName: Full=Mitochondrial phosphate carrier protein 3, mitochondrial; AltName: Full=Mitochondrial phosphate transporter 3; Short=MPT3; AltName: Full=Phosphate transporter 3;1; Flags: Precursor;
Mp7g06720		Up	5.94e-28	7.07e-26	1.46481	GO:0009522///photosystem I+++GO:0009523///photosystem II+++GO:0009535///chloroplast thylakoid membrane+++GO:0016021///integral component of membrane	GO:0016168///chlorophyll binding+++GO:0046872///metal ion binding	GO:0009765///photosynthesis, light harvesting+++GO:0018298///protein-chromophore linkage	00196///Photosynthesis - antenna proteins			>OAE29822.1 hypothetical protein AXG93_1527s1180 [Marchantia polymorpha subsp. ruderalis] >PTQ27429.1 hypothetical protein MARPO_0199s0019 [Marchantia polymorpha] >BBN16486.1 hypothetical protein Mp_7g06720 [Marchantia polymorpha subsp. ruderalis]	XM_024546771.1 PREDICTED: Physcomitrella patens chlorophyll a-b binding protein, chloroplastic-like (LOC112295338), transcript variant X1, mRNA	ERF///ERF	[CB23_POLMU|diamond]RecName: Full=Chlorophyll a-b binding protein type 1 member F3, chloroplastic; AltName: Full=Chlorophyll a-b binding protein type I F3; Short=CAB-F3; AltName: Full=LHCP; Flags: Precursor;
Mp3g09220		Up	8.33e-28	9.86e-26	6.46365		GO:0043531///ADP binding					>AFK80709.1 CNL class nucleotide-binding site protein, partial [Marchantia polymorpha]	JQ764687.1 Marchantia polymorpha clone MarNBS02 CNL class nucleotide-binding site protein gene, partial cds		[A0A176W9T9_MARPO|diamond]RecName: Full=NB-ARC domain-containing protein {ECO:0000259|Pfam:PF00931};
Mp3g06570		Up	9.42e-28	1.11e-25	1.45584		GO:0005199///structural constituent of cell wall	GO:0009664///plant-type cell wall organization				>PTQ48096.1 hypothetical protein MARPO_0006s0126 [Marchantia polymorpha]	CP025647.1 Ipomoea trifida cultivar NCNSP0306 chromosome 4		[A0A2R6XPX0_MARPO|diamond]SubName: Full=Uncharacterized protein {ECO:0000313|EMBL:PTQ48096.1};
Mp4g05210		Up	1.02e-27	1.2e-25	1.90168							>PTQ33637.1 hypothetical protein MARPO_0087s0068 [Marchantia polymorpha] >BBN07635.1 hypothetical protein Mp_4g05210 [Marchantia polymorpha subsp. ruderalis]			[A0A2R6WIE5_MARPO|diamond]SubName: Full=Uncharacterized protein {ECO:0000313|EMBL:PTQ33637.1};
Mp4g17880		Up	1.31e-27	1.52e-25	2.5322		GO:0005524///ATP binding+++GO:0016887///ATPase activity					>PTQ40174.1 hypothetical protein MARPO_0041s0069 [Marchantia polymorpha] >BBN09186.1 hypothetical protein Mp_4g17880 [Marchantia polymorpha subsp. ruderalis]	AP019973.1 Marchantia polymorpha subsp. ruderalis Tak-1 DNA, unplaced-scaffold_108		[A0A2R6X232_MARPO|diamond]RecName: Full=AAA domain-containing protein {ECO:0000259|SMART:SM00382};
Mp2g20260		Up	1.65e-27	1.9e-25	4.26787							>OAE19477.1 hypothetical protein AXG93_1040s1410 [Marchantia polymorpha subsp. ruderalis]			[A0A176VFV5_MARPO|diamond]SubName: Full=Uncharacterized protein {ECO:0000313|EMBL:OAE19477.1};
Mp3g05910	MpR2R3-MYB21	Dw	3.08e-27	3.53e-25	-1.17235	GO:0005634///nucleus	GO:0003677///DNA binding	GO:0006355///regulation of transcription, DNA-templated+++GO:0009555///pollen development+++GO:0030154///cell differentiation+++GO:0048653///anther development		COG5147///Myb superfamily proteins, including transcription factors and mRNA splicing factors	KOG0048///Transcription factor, Myb superfamily	>ASU06391.1 R2R3-type MYB domain transcription factor 21 [Marchantia polymorpha] >PTQ26537.1 hypothetical protein MARPO_1089s0002 [Marchantia polymorpha] >BBN04586.1 hypothetical protein Mp_3g05910 [Marchantia polymorpha subsp. ruderalis]	KX683860.1 Marchantia polymorpha R2R3-type MYB domain transcription factor 21 mRNA, complete cds	MYB///MYB	[GAMYB_ORYSJ|diamond]RecName: Full=Transcription factor GAMYB; AltName: Full=OsGAMyb;
Mp3g21710		Up	4.42e-27	5.03e-25	3.08381	GO:0005737///cytoplasm	GO:0016279///protein-lysine N-methyltransferase activity					>PTQ33417.1 hypothetical protein MARPO_0089s0045 [Marchantia polymorpha] >BBN06502.1 hypothetical protein Mp_3g21710 [Marchantia polymorpha subsp. ruderalis]			[A0A2R6WHS9_MARPO|diamond]SubName: Full=Uncharacterized protein {ECO:0000313|EMBL:PTQ33417.1};
Mp5g06370		Dw	4.59e-27	5.2e-25	-2.62952							>OAE25453.1 hypothetical protein AXG93_2818s1310 [Marchantia polymorpha subsp. ruderalis] >PTQ27644.1 hypothetical protein MARPO_0189s0017 [Marchantia polymorpha] >PTQ27645.1 hypothetical protein MARPO_0189s0017 [Marchantia polymorpha] >BBN10779.1 hypothetical protein Mp_5g06370 [Marchantia polymorpha subsp. ruderalis] >BBN10780.1 hypothetical protein Mp_5g06370 [Marchantia polymorpha subsp. ruderalis]			[A0A176VYI2_MARPO|diamond]SubName: Full=Uncharacterized protein {ECO:0000313|EMBL:OAE25453.1};
Mp5g10690	MpPOD88	Up	4.96e-27	5.57e-25	2.34346	GO:0005576///extracellular region	GO:0004601///peroxidase activity+++GO:0020037///heme binding+++GO:0046872///metal ion binding	GO:0006979///response to oxidative stress+++GO:0042744///hydrogen peroxide catabolic process	00940///Phenylpropanoid biosynthesis			>OAE30281.1 hypothetical protein AXG93_2956s1340 [Marchantia polymorpha subsp. ruderalis] >PTQ38874.1 hypothetical protein MARPO_0048s0003 [Marchantia polymorpha] >BBN11297.1 hypothetical protein Mp_5g10690 [Marchantia polymorpha subsp. ruderalis]		NAC///NAC	[PER15_IPOBA|diamond]RecName: Full=Peroxidase 15 {ECO:0000303|PubMed:17936696}; Short=Prx15 {ECO:0000303|PubMed:17936696}; EC=1.11.1.7; AltName: Full=Anionic peroxidase {ECO:0000303|PubMed:17936696}; Flags: Precursor;
Mp6g16740		Up	5.54e-27	6.19e-25	1.403							>OAE25254.1 hypothetical protein AXG93_197s1000 [Marchantia polymorpha subsp. ruderalis] >PTQ28195.1 hypothetical protein MARPO_0170s0003 [Marchantia polymorpha] >BBN15072.1 hypothetical protein Mp_6g16740 [Marchantia polymorpha subsp. ruderalis]			[A0A176VWR8_MARPO|diamond]RecName: Full=Tub domain-containing protein {ECO:0000259|Pfam:PF01167};
Mp1g28950		Up	7.71e-27	8.56e-25	1.42404		GO:0016747///transferase activity, transferring acyl groups other than amino-acyl groups		00940///Phenylpropanoid biosynthesis+++00941///Flavonoid biosynthesis+++00945///Stilbenoid, diarylheptanoid and gingerol biosynthesis			>OAE33576.1 hypothetical protein AXG93_2139s1290 [Marchantia polymorpha subsp. ruderalis]			[A0A176WMV1_MARPO|diamond]SubName: Full=Uncharacterized protein {ECO:0000313|EMBL:OAE33576.1};
Mp4g02870		Up	7.96e-27	8.78e-25	1.17119							>PTQ34383.1 hypothetical protein MARPO_0080s0012 [Marchantia polymorpha] >PTQ34384.1 hypothetical protein MARPO_0080s0012 [Marchantia polymorpha] >BBN07320.1 hypothetical protein Mp_4g02870 [Marchantia polymorpha subsp. ruderalis] >BBN07321.1 hypothetical protein Mp_4g02870 [Marchantia polymorpha subsp. ruderalis]			[A0A2R6WKP0_MARPO|diamond]SubName: Full=Uncharacterized protein {ECO:0000313|EMBL:PTQ34383.1};
Mp1g19400		Dw	8.4e-27	9.22e-25	-1.07472	GO:0005886///plasma membrane+++GO:0016021///integral component of membrane	GO:0005524///ATP binding				KOG1187///Serine/threonine protein kinase	>PTQ50259.1 hypothetical protein MARPO_0001s0279 [Marchantia polymorpha] >BBM99181.1 hypothetical protein Mp_1g19400 [Marchantia polymorpha subsp. ruderalis]		Trihelix///Trihelix	[Y5639_ARATH|diamond]RecName: Full=Probable leucine-rich repeat receptor-like protein kinase At5g63930; EC=2.7.11.1; Flags: Precursor;
Mp4g22890	MpNAC4	Up	9.05e-27	9.87e-25	1.82434	GO:0005634///nucleus	GO:0000976///transcription regulatory region sequence-specific DNA binding+++GO:0003700///DNA-binding transcription factor activity	GO:0090602///sieve element enucleation+++GO:0090603///sieve element differentiation				>OAE29451.1 hypothetical protein AXG93_4548s1290 [Marchantia polymorpha subsp. ruderalis]		NAC///NAC	[NAC45_ARATH|diamond]RecName: Full=NAC domain-containing protein 45 {ECO:0000312|EMBL:AEE73912.1};
Mp5g12460		Up	9.17e-27	9.94e-25	2.64912	GO:0016021///integral component of membrane						>PTQ33099.1 hypothetical protein MARPO_0092s0060 [Marchantia polymorpha] >BBN11501.1 hypothetical protein Mp_5g12460 [Marchantia polymorpha subsp. ruderalis]			[A0A2R6WGX6_MARPO|diamond]SubName: Full=Uncharacterized protein {ECO:0000313|EMBL:PTQ33099.1};
Mp1g28990		Dw	1.17e-26	1.26e-24	-0.890349							>OAE33573.1 hypothetical protein AXG93_2139s1260 [Marchantia polymorpha subsp. ruderalis]			[A0A176WLS9_MARPO|diamond]RecName: Full=Remorin_C domain-containing protein {ECO:0000259|Pfam:PF03763};
Mp1g12830		Dw	1.65e-26	1.77e-24	-2.56948		GO:0003700///DNA-binding transcription factor activity					>OAE20678.1 hypothetical protein AXG93_154s1520 [Marchantia polymorpha subsp. ruderalis]	CP030990.1 Arachis hypogaea cultivar Shitouqi chromosome A08		[A0A176VI94_MARPO|diamond]SubName: Full=Uncharacterized protein {ECO:0000313|EMBL:OAE20678.1};
Mp6g02400	MpSAUR1	Dw	2.36e-26	2.51e-24	-0.792848			GO:0009734///auxin-activated signaling pathway+++GO:0040008///regulation of growth	04075///Plant hormone signal transduction			>PTQ41217.1 hypothetical protein MARPO_0035s0025 [Marchantia polymorpha] >BBN13291.1 hypothetical protein Mp_6g02400 [Marchantia polymorpha subsp. ruderalis]			[SAU50_ARATH|diamond]RecName: Full=Auxin-responsive protein SAUR50 {ECO:0000303|PubMed:12036261}; AltName: Full=Protein SMALL AUXIN UP RNA 50 {ECO:0000303|PubMed:12036261};
Mp8g04800		Dw	2.54e-26	2.69e-24	-2.11016	GO:0005886///plasma membrane+++GO:0009705///plant-type vacuole membrane+++GO:0016021///integral component of membrane	GO:0015112///nitrate transmembrane transporter activity	GO:0015706///nitrate transport+++GO:0042128///nitrate assimilation+++GO:0071249///cellular response to nitrate	00910///Nitrogen metabolism	COG2223///Nitrate/nitrite transporter		>OAE25621.1 hypothetical protein AXG93_2506s1010 [Marchantia polymorpha subsp. ruderalis]	XM_008778660.2 PREDICTED: Phoenix dactylifera high affinity nitrate transporter 2.4-like (LOC103696931), mRNA		[NRT21_ORYSJ|diamond]RecName: Full=High-affinity nitrate transporter 2.1; Short=OsNRT2.1;
Mp2g01620	MpPR15c	Up	2.66e-26	2.8e-24	9.66475	GO:0005618///cell wall+++GO:0048046///apoplast	GO:0030145///manganese ion binding					>PTQ26784.1 hypothetical protein MARPO_0377s0002 [Marchantia polymorpha] >BBN00733.1 hypothetical protein Mp_2g01620 [Marchantia polymorpha subsp. ruderalis]		bZIP///bZIP	[GL32_ARATH|diamond]RecName: Full=Germin-like protein subfamily 3 member 2; Flags: Precursor;
Mp2g24440	MpGH19.3	Up	2.68e-26	2.8e-24	4.79542		GO:0004568///chitinase activity+++GO:0008061///chitin binding	GO:0000272///polysaccharide catabolic process+++GO:0006032///chitin catabolic process+++GO:0006952///defense response+++GO:0016998///cell wall macromolecule catabolic process	00520///Amino sugar and nucleotide sugar metabolism+++04016///MAPK signaling pathway - plant		KOG4742///Predicted chitinase	>OAE35590.1 hypothetical protein AXG93_2841s1240 [Marchantia polymorpha subsp. ruderalis] >PTQ35761.1 hypothetical protein MARPO_0069s0092 [Marchantia polymorpha] >BBN03556.1 hypothetical protein Mp_2g24440 [Marchantia polymorpha subsp. ruderalis]			[CHI2_PEA|diamond]RecName: Full=Endochitinase A2; EC=3.2.1.14; Flags: Precursor;
XLOC_007229		Dw	2.79e-26	2.9e-24	-1.92415							>PTQ49089.1 hypothetical protein MARPO_0004s0311 [Marchantia polymorpha] >BBN05492.1 hypothetical protein Mp_3g13550 [Marchantia polymorpha subsp. ruderalis]			[A0A2R6XSL3_MARPO|diamond]SubName: Full=Uncharacterized protein {ECO:0000313|EMBL:PTQ49089.1};
Mp6g02150		Up	3.05e-26	3.16e-24	2.13155							>PTQ26984.1 hypothetical protein MARPO_0248s0001 [Marchantia polymorpha] >BBN13264.1 hypothetical protein Mp_6g02150 [Marchantia polymorpha subsp. ruderalis]			[A0A2R6VZG2_MARPO|diamond]SubName: Full=Uncharacterized protein {ECO:0000313|EMBL:PTQ26984.1};
Mp5g01880		Up	3.8e-26	3.91e-24	2.04819							>PTQ28514.1 hypothetical protein MARPO_0161s0016 [Marchantia polymorpha] >BBN10213.1 hypothetical protein Mp_5g01880 [Marchantia polymorpha subsp. ruderalis]			[A0A2R6W3S6_MARPO|diamond]SubName: Full=Uncharacterized protein {ECO:0000313|EMBL:PTQ28514.1};
Mp6g02020	MpCYP814-like	Dw	3.9e-26	3.98e-24	-2.27177	GO:0016021///integral component of membrane	GO:0004497///monooxygenase activity+++GO:0005506///iron ion binding+++GO:0016705///oxidoreductase activity, acting on paired donors, with incorporation or reduction of molecular oxygen+++GO:0020037///heme binding	GO:0010268///brassinosteroid homeostasis+++GO:0016131///brassinosteroid metabolic process+++GO:0040008///regulation of growth			KOG0157///Cytochrome P450 CYP4/CYP19/CYP26 subfamilies	>OAE26219.1 hypothetical protein AXG93_3457s1460 [Marchantia polymorpha subsp. ruderalis]		bHLH///bHLH	[C7346_ORYSJ|diamond]RecName: Full=Cytochrome P450 734A6; EC=1.14.-.-;
Mp3g24170	MpDIR45	Dw	9.85e-26	1e-23	-5.14559	GO:0016021///integral component of membrane						>PTQ30653.1 hypothetical protein MARPO_0121s0007 [Marchantia polymorpha] >BBN06822.1 hypothetical protein Mp_3g24170 [Marchantia polymorpha subsp. ruderalis]			[A0A2R6W9X4_MARPO|diamond]SubName: Full=Uncharacterized protein {ECO:0000313|EMBL:PTQ30653.1};
Mp2g05930		Up	1.23e-25	1.25e-23	1.43227	GO:0016021///integral component of membrane						>OAE23132.1 hypothetical protein AXG93_3986s1170 [Marchantia polymorpha subsp. ruderalis]			[A0A176VS18_MARPO|diamond]RecName: Full=ANK_REP_REGION domain-containing protein {ECO:0000259|PROSITE:PS50297};
Mp5g12550		Up	1.4e-25	1.4e-23	1.16455	GO:0005634///nucleus+++GO:0005737///cytoplasm+++GO:0005829///cytosol	GO:0004842///ubiquitin-protein transferase activity+++GO:0070696///transmembrane receptor protein serine/threonine kinase binding	GO:0007166///cell surface receptor signaling pathway+++GO:0016567///protein ubiquitination+++GO:0042742///defense response to bacterium+++GO:0043066///negative regulation of apoptotic process+++GO:0050777///negative regulation of immune response+++GO:2000028///regulation of photoperiodism, flowering			KOG0167///FOG: Armadillo/beta-catenin-like repeats	>PTQ26307.1 hypothetical protein MARPO_3064s0001 [Marchantia polymorpha] >BBN11510.1 hypothetical protein Mp_5g12550 [Marchantia polymorpha subsp. ruderalis]			[PUB13_ARATH|diamond]RecName: Full=U-box domain-containing protein 13; EC=2.3.2.27; AltName: Full=Plant U-box protein 13; AltName: Full=RING-type E3 ubiquitin transferase PUB13 {ECO:0000305};
Mp8g02930		Dw	1.45e-25	1.45e-23	-1.61501	GO:0005887///integral component of plasma membrane	GO:0008271///secondary active sulfate transmembrane transporter activity+++GO:0015293///symporter activity+++GO:0015301///anion:anion antiporter activity				KOG0236///Sulfate/bicarbonate/oxalate exchanger SAT-1 and related transporters (SLC26 family)	>OAE34662.1 hypothetical protein AXG93_3791s1000 [Marchantia polymorpha subsp. ruderalis]		MIKC_MADS///MIKC_MADS	[SUT13_ARATH|diamond]RecName: Full=Sulfate transporter 1.3;
Mp2g03240		Dw	3.4e-25	3.38e-23	-0.884944	GO:0016021///integral component of membrane						>OAE21126.1 hypothetical protein AXG93_3661s1520 [Marchantia polymorpha subsp. ruderalis]			[A0A176VMW6_MARPO|diamond]SubName: Full=Uncharacterized protein {ECO:0000313|EMBL:OAE21126.1};
Mp8g12160	MpPR6c	Up	4.15e-25	4.1e-23	7.13773		GO:0004867///serine-type endopeptidase inhibitor activity	GO:0009611///response to wounding				>OAE26904.1 hypothetical protein AXG93_2819s1000 [Marchantia polymorpha subsp. ruderalis] >PTQ26760.1 hypothetical protein MARPO_0448s0001 [Marchantia polymorpha] >PTQ26761.1 hypothetical protein MARPO_0448s0001 [Marchantia polymorpha] >BBN19622.1 hypothetical protein Mp_8g12160 [Marchantia polymorpha subsp. ruderalis] >BBN19623.1 hypothetical protein Mp_8g12160 [Marchantia polymorpha subsp. ruderalis]			[A0A176W1G8_MARPO|diamond]SubName: Full=Uncharacterized protein {ECO:0000313|EMBL:OAE26904.1};
Mp7g15440		Up	5.41e-25	5.32e-23	1.75724					COG2013///Uncharacterized conserved protein		>PTQ47151.1 hypothetical protein MARPO_0009s0228 [Marchantia polymorpha] >BBN17545.1 hypothetical protein Mp_7g15440 [Marchantia polymorpha subsp. ruderalis] >PTQ47152.1 hypothetical protein MARPO_0009s0228 [Marchantia polymorpha] >PTQ47153.1 hypothetical protein MARPO_0009s0228 [Marchantia polymorpha] >PTQ47154.1 hypothetical protein MARPO_0009s0228 [Marchantia polymorpha]			[A0A2R6XM22_MARPO|diamond]RecName: Full=Altered inheritance of mitochondria protein 24, mitochondrial {ECO:0000256|ARBA:ARBA00013287};
Mp8g09630	MpPR6a	Up	1.08e-24	1.05e-22	5.77562		GO:0004867///serine-type endopeptidase inhibitor activity	GO:0009611///response to wounding				>PTQ47204.1 hypothetical protein MARPO_0008s0001 [Marchantia polymorpha] >BBN19621.1 hypothetical protein Mp_8g12150 [Marchantia polymorpha subsp. ruderalis]			[A0A2R6XM78_MARPO|diamond]SubName: Full=Uncharacterized protein {ECO:0000313|EMBL:PTQ47204.1};
Mp5g00480		Up	1.11e-24	1.08e-22	0.82106	GO:0005737///cytoplasm	GO:0009055///electron transfer activity+++GO:0015035///protein disulfide oxidoreductase activity			COG0695///Glutaredoxin and related proteins	KOG1752///Glutaredoxin and related proteins	>PTQ34644.1 hypothetical protein MARPO_0078s0047 [Marchantia polymorpha] >BBN10052.1 hypothetical protein Mp_5g00480 [Marchantia polymorpha subsp. ruderalis]+++>PTQ34645.1 hypothetical protein MARPO_0078s0047 [Marchantia polymorpha] >BBN10051.1 hypothetical protein Mp_5g00480 [Marchantia polymorpha subsp. ruderalis]			[GLRX_RICCO|diamond]RecName: Full=Glutaredoxin;+++[GLRX_VERFO|diamond]RecName: Full=Glutaredoxin;
Mp8g16530	MpDIR56	Up	1.26e-24	1.22e-22	1.44518	GO:0048046///apoplast						>PTQ28780.1 hypothetical protein MARPO_0154s0011 [Marchantia polymorpha] >BBN20113.1 hypothetical protein Mp_8g16530 [Marchantia polymorpha subsp. ruderalis]			[A0A2R6W4L0_MARPO|diamond]RecName: Full=Dirigent protein {ECO:0000256|RuleBase:RU363099};
Mp4g22690		Dw	1.51e-24	1.45e-22	-3.20474	GO:0005886///plasma membrane+++GO:0016021///integral component of membrane	GO:0015112///nitrate transmembrane transporter activity	GO:0010167///response to nitrate+++GO:0042128///nitrate assimilation				>PTQ44371.1 hypothetical protein MARPO_0020s0039 [Marchantia polymorpha] >BBN09789.1 hypothetical protein Mp_4g22690 [Marchantia polymorpha subsp. ruderalis]			[NRT32_ARATH|diamond]RecName: Full=High-affinity nitrate transporter 3.2 {ECO:0000303|PubMed:16415212}; Flags: Precursor;
Mp5g02060		Up	2.09e-24	2e-22	2.60808							>PTQ26778.1 hypothetical protein MARPO_0397s0001 [Marchantia polymorpha] >BBN10238.1 hypothetical protein Mp_5g02060 [Marchantia polymorpha subsp. ruderalis]+++>PTQ26779.1 hypothetical protein MARPO_0397s0001 [Marchantia polymorpha] >BBN10237.1 hypothetical protein Mp_5g02060 [Marchantia polymorpha subsp. ruderalis]			[A0A2R6VYV4_MARPO|diamond]SubName: Full=Uncharacterized protein {ECO:0000313|EMBL:PTQ26778.1};+++[A0A2R6VYW3_MARPO|diamond]SubName: Full=Uncharacterized protein {ECO:0000313|EMBL:PTQ26779.1};
Mp5g23230		Up	2.42e-24	2.3e-22	1.41177	GO:0016021///integral component of membrane						>PTQ46751.1 hypothetical protein MARPO_0010s0134 [Marchantia polymorpha]			[A0A2R6XKZ5_MARPO|diamond]RecName: Full=Malectin_like domain-containing protein {ECO:0000259|Pfam:PF12819};
XLOC_008151		Dw	2.89e-24	2.74e-22	-0.912263							>PTQ26261.1 hypothetical protein MARPO_3773s0001 [Marchantia polymorpha]+++>PTQ30776.1 hypothetical protein MARPO_0120s0049 [Marchantia polymorpha]+++>PTQ30777.1 hypothetical protein MARPO_0120s0049 [Marchantia polymorpha] >BBN07995.1 hypothetical protein Mp_4g07930 [Marchantia polymorpha subsp. ruderalis]	AP020067.1 Marchantia polymorpha subsp. ruderalis Tak-1 DNA, unplaced-scaffold_202		[A0A2R6VXD5_MARPO|diamond]SubName: Full=Uncharacterized protein {ECO:0000313|EMBL:PTQ26261.1};+++[A0A2R6WA92_MARPO|diamond]SubName: Full=Uncharacterized protein {ECO:0000313|EMBL:PTQ30777.1};+++[A0A2R6WAA4_MARPO|diamond]SubName: Full=Uncharacterized protein {ECO:0000313|EMBL:PTQ30776.1};
Mp4g07930		Dw	3.07e-24	2.89e-22	-1.02896							>PTQ30776.1 hypothetical protein MARPO_0120s0049 [Marchantia polymorpha]	AP020067.1 Marchantia polymorpha subsp. ruderalis Tak-1 DNA, unplaced-scaffold_202		[A0A2R6WA92_MARPO|diamond]SubName: Full=Uncharacterized protein {ECO:0000313|EMBL:PTQ30777.1};+++[A0A2R6WAA4_MARPO|diamond]SubName: Full=Uncharacterized protein {ECO:0000313|EMBL:PTQ30776.1};
Mp1g03490		Dw	3.59e-24	3.36e-22	-1.68461							>OAE33177.1 hypothetical protein AXG93_4773s1510 [Marchantia polymorpha subsp. ruderalis] >PTQ48640.1 hypothetical protein MARPO_0005s0258 [Marchantia polymorpha] >BBM97165.1 hypothetical protein Mp_1g03490 [Marchantia polymorpha subsp. ruderalis]			[A0A176WJ65_MARPO|diamond]SubName: Full=Uncharacterized protein {ECO:0000313|EMBL:OAE33177.1};
Mp3g17450		Up	4.25e-24	3.96e-22	2.18364		GO:0008270///zinc ion binding					>OAE18226.1 hypothetical protein AXG93_4683s1070 [Marchantia polymorpha subsp. ruderalis]			[A0A176VEJ7_MARPO|diamond]SubName: Full=Uncharacterized protein {ECO:0000313|EMBL:OAE18226.1};
XLOC_013581		Up	5.55e-24	5.14e-22	1.41494	GO:0009543///chloroplast thylakoid lumen	GO:0004097///catechol oxidase activity+++GO:0005507///copper ion binding		00350///Tyrosine metabolism+++00950///Isoquinoline alkaloid biosynthesis			>OAE18904.1 hypothetical protein AXG93_1976s1080 [Marchantia polymorpha subsp. ruderalis]			[PPO1_IPOBA|diamond]RecName: Full=Polyphenol oxidase I, chloroplastic; Short=PPO-I; EC=1.10.3.1; AltName: Full=Catechol oxidase I;
Mp5g04320	MpPOD73	Dw	6.85e-24	6.32e-22	-1.26172	GO:0005576///extracellular region+++GO:0009505///plant-type cell wall+++GO:0009506///plasmodesma	GO:0004601///peroxidase activity+++GO:0020037///heme binding+++GO:0046872///metal ion binding	GO:0006979///response to oxidative stress+++GO:0042744///hydrogen peroxide catabolic process	00940///Phenylpropanoid biosynthesis			>PTQ27011.1 hypothetical protein MARPO_0243s0001 [Marchantia polymorpha] >BBN10535.1 hypothetical protein Mp_5g04320 [Marchantia polymorpha subsp. ruderalis]		NAC///NAC	[PER24_ARATH|diamond]RecName: Full=Peroxidase 24; Short=Atperox P24; EC=1.11.1.7; AltName: Full=ATP47; Flags: Precursor;
Mp5g02080		Up	8.15e-24	7.48e-22	3.58415							>PTQ26808.1 hypothetical protein MARPO_0346s0002 [Marchantia polymorpha] >PTQ26809.1 hypothetical protein MARPO_0346s0002 [Marchantia polymorpha] >BBN10242.1 hypothetical protein Mp_5g02080 [Marchantia polymorpha subsp. ruderalis] >BBN10243.1 hypothetical protein Mp_5g02080 [Marchantia polymorpha subsp. ruderalis]			[A0A2R6VYX6_MARPO|diamond]SubName: Full=Uncharacterized protein {ECO:0000313|EMBL:PTQ26808.1};
Mp8g08940		Up	9.08e-24	8.29e-22	2.9975	GO:0005737///cytoplasm	GO:0004864///protein phosphatase inhibitor activity+++GO:0010427///abscisic acid binding+++GO:0038023///signaling receptor activity	GO:0006952///defense response+++GO:0009607///response to biotic stimulus+++GO:0009738///abscisic acid-activated signaling pathway				>PTQ36477.1 hypothetical protein MARPO_0063s0025 [Marchantia polymorpha] >BBN19235.1 hypothetical protein Mp_8g08940 [Marchantia polymorpha subsp. ruderalis]			[BEV1C_BETPN|diamond]RecName: Full=Major pollen allergen Bet v 1-C; AltName: Full=Allergen Bet v I-C; AltName: Allergen=Bet v 1-C;
Mp7g06740		Up	9.48e-24	8.61e-22	1.79598	GO:0009522///photosystem I+++GO:0009523///photosystem II+++GO:0009535///chloroplast thylakoid membrane+++GO:0016021///integral component of membrane	GO:0016168///chlorophyll binding+++GO:0046872///metal ion binding	GO:0009765///photosynthesis, light harvesting+++GO:0018298///protein-chromophore linkage	00196///Photosynthesis - antenna proteins			>OAE29818.1 hypothetical protein AXG93_1527s1140 [Marchantia polymorpha subsp. ruderalis] >PTQ27427.1 hypothetical protein MARPO_0199s0017 [Marchantia polymorpha] >BBN16488.1 hypothetical protein Mp_7g06740 [Marchantia polymorpha subsp. ruderalis]	XM_024546771.1 PREDICTED: Physcomitrella patens chlorophyll a-b binding protein, chloroplastic-like (LOC112295338), transcript variant X1, mRNA	ERF///ERF	[CB2_PHYPA|diamond]RecName: Full=Chlorophyll a-b binding protein, chloroplastic; AltName: Full=LHCII type I CAB; Short=LHCP; Flags: Precursor;
XLOC_015860		Up	1e-23	9.06e-22	7.51126	GO:0016021///integral component of membrane						>OAE19846.1 hypothetical protein AXG93_291s1270 [Marchantia polymorpha subsp. ruderalis]			[A0A176VJ86_MARPO|diamond]SubName: Full=Uncharacterized protein {ECO:0000313|EMBL:OAE19846.1};
Mp1g27650		Dw	1.81e-23	1.63e-21	-2.8444	GO:0005886///plasma membrane+++GO:0012505///endomembrane system+++GO:0016021///integral component of membrane+++GO:0090406///pollen tube	GO:0015293///symporter activity+++GO:0042900///arabinose transmembrane transporter activity	GO:0042882///L-arabinose transmembrane transport			KOG0254///Predicted transporter (major facilitator superfamily)	>PTQ49636.1 hypothetical protein MARPO_0002s0113 [Marchantia polymorpha] >BBN00248.1 hypothetical protein Mp_1g27650 [Marchantia polymorpha subsp. ruderalis]		ERF///ERF	[STP7_ARATH|diamond]RecName: Full=Sugar transport protein 7; AltName: Full=Hexose transporter 7;
Mp6g03710		Dw	2.71e-23	2.43e-21	-0.731153	GO:0009507///chloroplast	GO:0005524///ATP binding+++GO:0005525///GTP binding+++GO:0008728///GTP diphosphokinase activity+++GO:0016301///kinase activity	GO:0010150///leaf senescence+++GO:0015970///guanosine tetraphosphate biosynthetic process+++GO:0015979///photosynthesis	00230///Purine metabolism	COG0317///Guanosine polyphosphate pyrophosphohydrolases/synthetases	KOG1157///Predicted guanosine polyphosphate pyrophosphohydrolase/synthase	>OAE31053.1 hypothetical protein AXG93_4031s1030 [Marchantia polymorpha subsp. ruderalis]			[RSH3C_ARATH|diamond]RecName: Full=Probable GTP diphosphokinase RSH3, chloroplastic; EC=2.7.6.5; AltName: Full=RelA/SpoT homolog 3; Short=AtRSH3; AltName: Full=ppGpp synthetase RSH3; Flags: Precursor;
Mp4g05850		Dw	2.8e-23	2.49e-21	-1.1275	GO:0046658///anchored component of plasma membrane						>OAE20472.1 hypothetical protein AXG93_4698s1220 [Marchantia polymorpha subsp. ruderalis] >PTQ33562.1 hypothetical protein MARPO_0087s0006 [Marchantia polymorpha] >BBN07711.1 hypothetical protein Mp_4g05850 [Marchantia polymorpha subsp. ruderalis]			[A0A176VJD4_MARPO|diamond]SubName: Full=Uncharacterized protein {ECO:0000313|EMBL:OAE20472.1};
Mp1g07860		Up	3.48e-23	3.09e-21	0.90307	GO:0005634///nucleus+++GO:0005739///mitochondrion	GO:0004021///L-alanine:2-oxoglutarate aminotransferase activity+++GO:0005524///ATP binding+++GO:0030170///pyridoxal phosphate binding	GO:0001666///response to hypoxia+++GO:0009058///biosynthetic process+++GO:0019481///L-alanine catabolic process, by transamination+++GO:0046686///response to cadmium ion+++GO:0071456///cellular response to hypoxia	00220///Arginine biosynthesis+++00250///Alanine, aspartate and glutamate metabolism+++00710///Carbon fixation in photosynthetic organisms+++01200///Carbon metabolism+++01210///2-Oxocarboxylic acid metabolism+++01230///Biosynthesis of amino acids	COG0436///Aspartate/tyrosine/aromatic aminotransferase	KOG0258///Alanine aminotransferase	>OAE25404.1 hypothetical protein AXG93_4620s2190 [Marchantia polymorpha subsp. ruderalis] >PTQ41032.1 hypothetical protein MARPO_0036s0030 [Marchantia polymorpha] >BBM97729.1 hypothetical protein Mp_1g07860 [Marchantia polymorpha subsp. ruderalis]	XM_011050325.1 PREDICTED: Populus euphratica alanine aminotransferase 2, mitochondrial-like (LOC105142611), mRNA		[ALAT1_ARATH|diamond]RecName: Full=Alanine aminotransferase 1, mitochondrial; Short=AtAlaAT1; Short=AtAlaATc; EC=2.6.1.2; AltName: Full=Alanine-2-oxoglutarate aminotransferase 4; EC=2.6.1.-; Flags: Precursor;
Mp6g04830	MpGCAM1	Dw	4.26e-23	3.76e-21	-3.55163	GO:0005634///nucleus	GO:0003677///DNA binding+++GO:0003700///DNA-binding transcription factor activity	GO:0007275///multicellular organism development		COG5147///Myb superfamily proteins, including transcription factors and mRNA splicing factors	KOG0048///Transcription factor, Myb superfamily	>OAE25380.1 hypothetical protein AXG93_4620s1950 [Marchantia polymorpha subsp. ruderalis] >PTQ41437.1 hypothetical protein MARPO_0034s0034 [Marchantia polymorpha] >BBN13593.1 hypothetical protein Mp_6g04830 [Marchantia polymorpha subsp. ruderalis]	XM_009411966.2 PREDICTED: Musa acuminata subsp. malaccensis transcription factor MYB36-like (LOC103992321), mRNA	MYB///MYB	[RAX3_ARATH|diamond]RecName: Full=Transcription factor RAX3; AltName: Full=Myb-related protein 84; Short=AtMYB84; AltName: Full=Protein REGULATOR OF AXILLARY MERISTEMS 3;
Mp3g24880		Dw	4.41e-23	3.87e-21	-1.40995	GO:0009535///chloroplast thylakoid membrane+++GO:0009941///chloroplast envelope+++GO:0031357///integral component of chloroplast inner membrane		GO:0009631///cold acclimation+++GO:0070417///cellular response to cold				>PTQ27815.1 hypothetical protein MARPO_0183s0020 [Marchantia polymorpha] >BBN06909.1 hypothetical protein Mp_3g24880 [Marchantia polymorpha subsp. ruderalis]		C2H2///C2H2	[CRIM2_ARATH|diamond]RecName: Full=Cold-regulated 413 inner membrane protein 2, chloroplastic; Short=AtCOR413-IM2; AltName: Full=Cold-regulated 413 thylakoid membrane 2; Short=AtCOR413-TM2; Flags: Precursor;
Mp2g01700		Up	4.6e-23	4.02e-21	2.96866		GO:0046872///metal ion binding					>PTQ26562.1 hypothetical protein MARPO_0983s0001 [Marchantia polymorpha] >BBN00741.1 hypothetical protein Mp_2g01700 [Marchantia polymorpha subsp. ruderalis]			[A0A2R6VY84_MARPO|diamond]RecName: Full=HMA domain-containing protein {ECO:0000259|Pfam:PF00403};
Mp3g20530		Dw	5.02e-23	4.37e-21	-1.64522		GO:0000166///nucleotide binding					>BBN20739.1 hypothetical protein Mp_zg00800 [Marchantia polymorpha subsp. ruderalis]	AP019939.1 Marchantia polymorpha subsp. ruderalis Tak-1 DNA, unplaced-scaffold_074		[A0A176VDR8_MARPO|diamond]RecName: Full=COR domain-containing protein {ECO:0000259|Pfam:PF16095};
Mp3g24180	MpDIR44	Dw	5.36e-23	4.63e-21	-5.20091	GO:0048046///apoplast	GO:0046423///allene-oxide cyclase activity	GO:0009695///jasmonic acid biosynthetic process				>OAE29388.1 hypothetical protein AXG93_4831s1500 [Marchantia polymorpha subsp. ruderalis]			[A0A176W8F6_MARPO|diamond]RecName: Full=Dirigent protein {ECO:0000256|RuleBase:RU363099};
Mp5g05520		Dw	6.99e-23	6.01e-21	-1.62716	GO:0005739///mitochondrion+++GO:0005947///mitochondrial alpha-ketoglutarate dehydrogenase complex	GO:0003826///alpha-ketoacid dehydrogenase activity+++GO:0003863///3-methyl-2-oxobutanoate dehydrogenase (2-methylpropanoyl-transferring) activity+++GO:0046872///metal ion binding	GO:0009083///branched-chain amino acid catabolic process	00280///Valine, leucine and isoleucine degradation+++00640///Propanoate metabolism	COG1071///Pyruvate/2-oxoglutarate dehydrogenase complex, dehydrogenase (E1) component, eukaryotic type, alpha subunit	KOG1182///Branched chain alpha-keto acid dehydrogenase complex, alpha subunit	>OAE28485.1 hypothetical protein AXG93_115s1760 [Marchantia polymorpha subsp. ruderalis]			[ODBA2_ARATH|diamond]RecName: Full=2-oxoisovalerate dehydrogenase subunit alpha 2, mitochondrial; EC=1.2.4.4; AltName: Full=Branched-chain alpha-keto acid dehydrogenase E1 component alpha chain; Short=BCKDE1A; Short=BCKDH E1-alpha; Flags: Precursor;
Mp3g04390		Dw	7.79e-23	6.67e-21	-1.57414	GO:0005829///cytosol	GO:0020037///heme binding+++GO:0046872///metal ion binding	GO:0010311///lateral root formation+++GO:0040008///regulation of growth		COG5274///Cytochrome b involved in lipid metabolism	KOG0536///Flavohemoprotein b5+b5R	>PTQ43989.1 hypothetical protein MARPO_0022s0092 [Marchantia polymorpha] >BBN04415.1 hypothetical protein Mp_3g04390 [Marchantia polymorpha subsp. ruderalis]			[RLF_ARATH|diamond]RecName: Full=Cytochrome b5 domain-containing protein RLF {ECO:0000305}; AltName: Full=Protein REDUCED LATERAL ROOT FORMATION {ECO:0000303|PubMed:20230485};
Mp4g14160	MpPAL-like2	Up	8.04e-23	6.86e-21	1.94611	GO:0005737///cytoplasm	GO:0045548///phenylalanine ammonia-lyase activity	GO:0006559///L-phenylalanine catabolic process+++GO:0009800///cinnamic acid biosynthetic process	00360///Phenylalanine metabolism+++00940///Phenylpropanoid biosynthesis		KOG0222///Phenylalanine and histidine ammonia-lyase	>OAE21230.1 hypothetical protein AXG93_3833s1080 [Marchantia polymorpha subsp. ruderalis]	XM_009386382.2 PREDICTED: Musa acuminata subsp. malaccensis phenylalanine ammonia-lyase-like (LOC103972164), mRNA		[PAL2_LITER|diamond]RecName: Full=Phenylalanine ammonia-lyase 2; Short=PAL-2; EC=4.3.1.24;
Mp2g22390	MpGST29	Up	8.22e-23	6.98e-21	1.87478	GO:0005618///cell wall+++GO:0005737///cytoplasm+++GO:0005773///vacuole+++GO:0005777///peroxisome+++GO:0005829///cytosol+++GO:0005886///plasma membrane+++GO:0009507///chloroplast+++GO:0048046///apoplast	GO:0004364///glutathione transferase activity+++GO:0005507///copper ion binding+++GO:0043295///glutathione binding	GO:0006749///glutathione metabolic process+++GO:0009407///toxin catabolic process+++GO:0009414///response to water deprivation+++GO:0046686///response to cadmium ion	00480///Glutathione metabolism		KOG0867///Glutathione S-transferase	>OAE28009.1 hypothetical protein AXG93_2646s1110 [Marchantia polymorpha subsp. ruderalis] >PTQ26421.1 hypothetical protein MARPO_1812s0001 [Marchantia polymorpha] >BBN03297.1 hypothetical protein Mp_2g22390 [Marchantia polymorpha subsp. ruderalis] >BBN03300.1 hypothetical protein Mp_2g22410 [Marchantia polymorpha subsp. ruderalis]			[GSTFA_ARATH|diamond]RecName: Full=Glutathione S-transferase F10 {ECO:0000303|PubMed:12090627}; Short=AtGSTF10 {ECO:0000303|PubMed:12090627}; EC=2.5.1.18 {ECO:0000269|PubMed:12090627}; AltName: Full=AtGSTF4 {ECO:0000303|PubMed:12090627}; AltName: Full=GST class-phi member 10 {ECO:0000303|PubMed:12090627}; AltName: Full=Protein EARLY RESPONSE TO DEHYDRATION 13 {ECO:0000303|PubMed:8253194};
XLOC_006288		Up	8.39e-23	7.09e-21	2.23698							>PTQ29373.1 hypothetical protein MARPO_0142s0005 [Marchantia polymorpha] >BBN06161.1 hypothetical protein Mp_3g18900 [Marchantia polymorpha subsp. ruderalis]			[A0A2R6W688_MARPO|diamond]SubName: Full=Uncharacterized protein {ECO:0000313|EMBL:PTQ29373.1};
Mp1g22380		Up	9.51e-23	8e-21	8.13852		GO:0030246///carbohydrate binding					>PTQ30917.1 hypothetical protein MARPO_0118s0048 [Marchantia polymorpha] >BBM99607.1 hypothetical protein Mp_1g22380 [Marchantia polymorpha subsp. ruderalis]	EF076038.1 Marchantia polymorpha lectin 2a gene, complete cds		[BEL_BOLED|diamond]RecName: Full=Boletus edulis lectin; Short=BEL;
Mp7g06470		Up	9.99e-23	8.35e-21	2.97312							>OAE21591.1 hypothetical protein AXG93_221s1100 [Marchantia polymorpha subsp. ruderalis]			[A0A176VMQ2_MARPO|diamond]SubName: Full=Uncharacterized protein {ECO:0000313|EMBL:OAE21591.1};
Mp6g15550	MpRLK-Pelle_LysM3	Dw	1.23e-22	1.03e-20	-1.85829	GO:0005886///plasma membrane+++GO:0016021///integral component of membrane	GO:0004674///protein serine/threonine kinase activity+++GO:0005524///ATP binding	GO:0006952///defense response+++GO:0009737///response to abscisic acid+++GO:0009738///abscisic acid-activated signaling pathway+++GO:0009789///positive regulation of abscisic acid-activated signaling pathway+++GO:0031348///negative regulation of defense response+++GO:0045087///innate immune response+++GO:0050832///defense response to fungus	04626///Plant-pathogen interaction		KOG1187///Serine/threonine protein kinase	>OAE30211.1 hypothetical protein AXG93_4295s1670 [Marchantia polymorpha subsp. ruderalis]		WRKY///WRKY	[LYK3_ARATH|diamond]RecName: Full=LysM domain receptor-like kinase 3; Short=LysM-containing receptor-like kinase 3; EC=2.7.11.-; Flags: Precursor;
Mp1g11350		Dw	1.27e-22	1.05e-20	-1.03976	GO:0005634///nucleus+++GO:0009507///chloroplast+++GO:0009570///chloroplast stroma+++GO:0042644///chloroplast nucleoid+++GO:0042646///plastid nucleoid	GO:0004747///ribokinase activity+++GO:0005524///ATP binding+++GO:0046872///metal ion binding	GO:0009116///nucleoside metabolic process+++GO:0019303///D-ribose catabolic process	00030///Pentose phosphate pathway	COG0524///Sugar kinases, ribokinase family	KOG2855///Ribokinase	>OAE18247.1 hypothetical protein AXG93_2442s1030 [Marchantia polymorpha subsp. ruderalis] >PTQ45557.1 hypothetical protein MARPO_0014s0091 [Marchantia polymorpha] >PTQ45558.1 hypothetical protein MARPO_0014s0091 [Marchantia polymorpha] >BBM98165.1 hypothetical protein Mp_1g11350 [Marchantia polymorpha subsp. ruderalis] >BBM98166.1 hypothetical protein Mp_1g11350 [Marchantia polymorpha subsp. ruderalis]	XM_028270406.1 PREDICTED: Camellia sinensis ribokinase (LOC114322939), transcript variant X1, mRNA	STAT///STAT	[RBSK_ARATH|diamond]RecName: Full=Ribokinase {ECO:0000255|HAMAP-Rule:MF_03215}; Short=AtRBSK {ECO:0000303|PubMed:27601466}; Short=RK {ECO:0000255|HAMAP-Rule:MF_03215}; EC=2.7.1.15 {ECO:0000255|HAMAP-Rule:MF_03215, ECO:0000269|PubMed:27601466}; Flags: Precursor;
Mp5g07230	MpPOD82	Dw	1.36e-22	1.12e-20	-1.87359	GO:0005576///extracellular region+++GO:0009505///plant-type cell wall+++GO:0009506///plasmodesma+++GO:0099503///secretory vesicle	GO:0004601///peroxidase activity+++GO:0020037///heme binding+++GO:0046872///metal ion binding	GO:0006979///response to oxidative stress+++GO:0042744///hydrogen peroxide catabolic process	00940///Phenylpropanoid biosynthesis			>PTQ29710.1 hypothetical protein MARPO_0136s0035 [Marchantia polymorpha] >BBN10841.1 hypothetical protein Mp_5g06870 [Marchantia polymorpha subsp. ruderalis]	AP019969.1 Marchantia polymorpha subsp. ruderalis Tak-1 DNA, unplaced-scaffold_104	NAC///NAC	[PER39_ARATH|diamond]RecName: Full=Peroxidase 39; Short=Atperox P39; EC=1.11.1.7; AltName: Full=ATP19a; Flags: Precursor;
Mp6g19490		Up	2e-22	1.64e-20	1.05176	GO:0005770///late endosome+++GO:0012505///endomembrane system+++GO:0016021///integral component of membrane	GO:0015299///solute:proton antiporter activity	GO:0006813///potassium ion transport+++GO:0006885///regulation of pH		COG0475///Kef-type K+ transport systems, membrane components	KOG1650///Predicted K+/H+-antiporter	>OAE24083.1 hypothetical protein AXG93_2402s1420 [Marchantia polymorpha subsp. ruderalis]			[CHX18_ARATH|diamond]RecName: Full=Cation/H(+) antiporter 18; AltName: Full=Protein CATION/H+ EXCHANGER 18; Short=AtCHX18;
Mp3g04030	MpRKD	Dw	2.12e-22	1.73e-20	-0.654516	GO:0005634///nucleus	GO:0003677///DNA binding+++GO:0003700///DNA-binding transcription factor activity					>ANQ44022.1 RKD [Marchantia polymorpha] >PTQ44031.1 hypothetical protein MARPO_0022s0128 [Marchantia polymorpha] >BBN04373.1 hypothetical protein Mp_3g04030 [Marchantia polymorpha subsp. ruderalis]	KU987910.1 Marchantia polymorpha RKD gene, complete cds	Nin-like///Nin-like	[RKD3_ARATH|diamond]RecName: Full=Protein RKD3; Short=AtRKD3; AltName: Full=RWP-RK domain-containing protein 3;
Mp3g14570		Dw	2.36e-22	1.92e-20	-0.779406	GO:0005886///plasma membrane+++GO:0034707///chloride channel complex	GO:0005254///chloride channel activity	GO:0055085///transmembrane transport+++GO:1902476///chloride transmembrane transport			KOG2513///Protein required for meiotic chromosome segregation	>OAE21970.1 hypothetical protein AXG93_4382s1010 [Marchantia polymorpha subsp. ruderalis] >PTQ48966.1 hypothetical protein MARPO_0004s0214 [Marchantia polymorpha] >PTQ48968.1 hypothetical protein MARPO_0004s0214 [Marchantia polymorpha] >PTQ48969.1 hypothetical protein MARPO_0004s0214 [Marchantia polymorpha] >PTQ48970.1 hypothetical protein MARPO_0004s0214 [Marchantia polymorpha]			[CACLC_ORYSJ|diamond]RecName: Full=Anoctamin-like protein Os01g0706700;
Mp3g20250		Up	4.56e-22	3.7e-20	2.0557		GO:0004553///hydrolase activity, hydrolyzing O-glycosyl compounds	GO:0005975///carbohydrate metabolic process				>PTQ38703.1 hypothetical protein MARPO_0049s0008 [Marchantia polymorpha] >BBN06338.1 hypothetical protein Mp_3g20250 [Marchantia polymorpha subsp. ruderalis]			[A0A2R6WXZ8_MARPO|diamond]RecName: Full=GH16 domain-containing protein {ECO:0000259|PROSITE:PS51762};
Mp8g17810		Dw	4.81e-22	3.88e-20	-1.86664	GO:0015629///actin cytoskeleton	GO:0003779///actin binding	GO:0030042///actin filament depolymerization			KOG1735///Actin depolymerizing factor	>PTQ42390.1 hypothetical protein MARPO_0030s0115 [Marchantia polymorpha] >BBN20271.1 hypothetical protein Mp_8g17810 [Marchantia polymorpha subsp. ruderalis]	AK072662.1 Oryza sativa Japonica Group cDNA clone:J023134C12, full insert sequence	bHLH///bHLH	[ADF_LILLO|diamond]RecName: Full=Actin-depolymerizing factor; Short=ADF;
Mp8g10340	MpDAHP	Up	6.73e-22	5.41e-20	0.893128	GO:0009507///chloroplast	GO:0003849///3-deoxy-7-phosphoheptulonate synthase activity	GO:0008652///cellular amino acid biosynthetic process+++GO:0009073///aromatic amino acid family biosynthetic process+++GO:0009423///chorismate biosynthetic process	00400///Phenylalanine, tyrosine and tryptophan biosynthesis+++01230///Biosynthesis of amino acids	COG3200///3-deoxy-D-arabino-heptulosonate 7-phosphate (DAHP) synthase		>OAE35859.1 hypothetical protein AXG93_4346s1040 [Marchantia polymorpha subsp. ruderalis] >PTQ47437.1 hypothetical protein MARPO_0008s0188 [Marchantia polymorpha] >BBN19395.1 hypothetical protein Mp_8g10340 [Marchantia polymorpha subsp. ruderalis]	AK250341.1 Hordeum vulgare subsp. vulgare cDNA clone: FLbaf76a22, mRNA sequence		[AROG_SOLLC|diamond]RecName: Full=Phospho-2-dehydro-3-deoxyheptonate aldolase 2, chloroplastic; EC=2.5.1.54; AltName: Full=3-deoxy-D-arabino-heptulosonate 7-phosphate synthase 2; AltName: Full=DAHP synthase 2; AltName: Full=Phospho-2-keto-3-deoxyheptonate aldolase 2; Flags: Precursor;
Mp4g14120	MpPKS/CHS11	Up	7.69e-22	6.15e-20	4.26235		GO:0016210///naringenin-chalcone synthase activity	GO:0009813///flavonoid biosynthetic process	00941///Flavonoid biosynthesis+++04712///Circadian rhythm - plant			>PTQ35607.1 hypothetical protein MARPO_0070s0070 [Marchantia polymorpha] >BBN08747.1 hypothetical protein Mp_4g14120 [Marchantia polymorpha subsp. ruderalis]	AB119056.1 Marchantia paleacea var. diptera MpCHSLK1 mRNA for chalcone synthase-like, complete cds		[CHSY_EQUAR|diamond]RecName: Full=Chalcone synthase; EC=2.3.1.74; AltName: Full=Naringenin-chalcone synthase;
Mp6g17720		Dw	8.2e-22	6.53e-20	-1.69563	GO:0005737///cytoplasm	GO:0003746///translation elongation factor activity+++GO:0003924///GTPase activity+++GO:0005525///GTP binding		03013///Nucleocytoplasmic transport	COG5256///Translation elongation factor EF-1alpha (GTPase)	KOG0052///Translation elongation factor EF-1 alpha/Tu	>OAE30860.1 hypothetical protein AXG93_2615s1150 [Marchantia polymorpha subsp. ruderalis]	XM_002968373.2 PREDICTED: Selaginella moellendorffii elongation factor 1-alpha (LOC9650076), mRNA		[EF1A_VICFA|diamond]RecName: Full=Elongation factor 1-alpha; Short=EF-1-alpha;
Mp2g18610	MpExpansin12	Up	8.63e-22	6.84e-20	1.7826	GO:0005576///extracellular region+++GO:0005829///cytosol+++GO:0009505///plant-type cell wall+++GO:0009506///plasmodesma+++GO:0016020///membrane		GO:0006949///syncytium formation+++GO:0009664///plant-type cell wall organization				>OAE24028.1 hypothetical protein AXG93_4079s1170 [Marchantia polymorpha subsp. ruderalis]		bHLH///bHLH	[EXPA4_ARATH|diamond]RecName: Full=Expansin-A4; Short=AtEXPA4; AltName: Full=Alpha-expansin-4; Short=At-EXP4; Short=AtEx4; AltName: Full=Ath-ExpAlpha-1.6; Flags: Precursor;
Mp4g08550		Up	9.85e-22	7.77e-20	0.891762		GO:0016747///transferase activity, transferring acyl groups other than amino-acyl groups+++GO:0050734///hydroxycinnamoyltransferase activity+++GO:0102406///omega-hydroxypalmitate O-sinapoyl transferase activity	GO:0010345///suberin biosynthetic process+++GO:0052325///cell wall pectin biosynthetic process	00073///Cutin, suberine and wax biosynthesis			>PTQ28691.1 hypothetical protein MARPO_0157s0023 [Marchantia polymorpha] >BBN08064.1 hypothetical protein Mp_4g08550 [Marchantia polymorpha subsp. ruderalis]			[HHT1_ARATH|diamond]RecName: Full=Omega-hydroxypalmitate O-feruloyl transferase; EC=2.3.1.188; AltName: Full=Omega-hydroxyacid hydroxycinnamoyltransferase; AltName: Full=Protein ALIPHATIC SUBERIN FERULOYL TRANSFERASE;
Mp5g16220		Up	1.02e-21	8.04e-20	6.00111	GO:0005886///plasma membrane+++GO:0016021///integral component of membrane	GO:0022857///transmembrane transporter activity					>PTQ27733.1 hypothetical protein MARPO_0185s0009 [Marchantia polymorpha] >BBN11953.1 hypothetical protein Mp_5g16220 [Marchantia polymorpha subsp. ruderalis]			[WTR43_ARATH|diamond]RecName: Full=WAT1-related protein At5g45370;
Mp4g11910	MpNAC3	Up	1.08e-21	8.43e-20	0.687725	GO:0005634///nucleus	GO:0000976///transcription regulatory region sequence-specific DNA binding+++GO:0003700///DNA-binding transcription factor activity	GO:0090602///sieve element enucleation+++GO:0090603///sieve element differentiation				>OAE31278.1 hypothetical protein AXG93_1962s1350 [Marchantia polymorpha subsp. ruderalis] >PTQ46516.1 hypothetical protein MARPO_0011s0176 [Marchantia polymorpha] >BBN08479.1 hypothetical protein Mp_4g11910 [Marchantia polymorpha subsp. ruderalis]		NAC///NAC	[NAC45_ARATH|diamond]RecName: Full=NAC domain-containing protein 45 {ECO:0000312|EMBL:AEE73912.1};
Mp6g17780	MpPPO37	Dw	1.11e-21	8.61e-20	-1.60753	GO:0009543///chloroplast thylakoid lumen	GO:0004097///catechol oxidase activity+++GO:0046872///metal ion binding	GO:0046148///pigment biosynthetic process	00350///Tyrosine metabolism+++00950///Isoquinoline alkaloid biosynthesis			>OAE30867.1 hypothetical protein AXG93_2615s1220 [Marchantia polymorpha subsp. ruderalis]			[PPOE_SOLLC|diamond]RecName: Full=Polyphenol oxidase E, chloroplastic; Short=PPO; EC=1.10.3.1; AltName: Full=Catechol oxidase; Flags: Precursor;
Mp1g26440	MpABCB6	Up	1.13e-21	8.73e-20	1.49373	GO:0016021///integral component of membrane	GO:0005524///ATP binding+++GO:0042626///ATPase activity, coupled to transmembrane movement of substances	GO:0055085///transmembrane transport	02010///ABC transporters	COG1132///ABC-type multidrug transport system, ATPase and permease components	KOG0055///Multidrug/pheromone exporter, ABC superfamily	>OAE33637.1 hypothetical protein AXG93_4689s1230 [Marchantia polymorpha subsp. ruderalis]	AK119880.1 Oryza sativa Japonica Group cDNA clone:002-179-G08, full insert sequence	M-type_MADS///M-type_MADS	[MDR_ORYSJ|diamond]RecName: Full=Putative multidrug resistance protein; AltName: Full=P-glycoprotein;
Mp4g12520		Dw	1.13e-21	8.73e-20	-1.07549		GO:0004066///asparagine synthase (glutamine-hydrolyzing) activity+++GO:0005524///ATP binding	GO:0006541///glutamine metabolic process+++GO:0070981///L-asparagine biosynthetic process	00250///Alanine, aspartate and glutamate metabolism+++01230///Biosynthesis of amino acids	COG0367///Asparagine synthase (glutamine-hydrolyzing)	KOG0571///Asparagine synthase (glutamine-hydrolyzing)	>OAE35741.1 hypothetical protein AXG93_1154s1970 [Marchantia polymorpha subsp. ruderalis]	XM_006399455.2 PREDICTED: Eutrema salsugineum asparagine synthetase [glutamine-hydrolyzing] 3 (LOC18019128), transcript variant X2, mRNA	G2-like///G2-like	[ASNS2_PEA|diamond]RecName: Full=Asparagine synthetase, root [glutamine-hydrolyzing]; EC=6.3.5.4; AltName: Full=Glutamine-dependent asparagine synthetase;+++[ASNS_ASPOF|diamond]RecName: Full=Asparagine synthetase [glutamine-hydrolyzing]; Short=AS; EC=6.3.5.4;
Mp7g05890		Up	1.22e-21	9.4e-20	0.626558	GO:0009522///photosystem I+++GO:0009523///photosystem II+++GO:0009535///chloroplast thylakoid membrane+++GO:0016021///integral component of membrane	GO:0016168///chlorophyll binding+++GO:0046872///metal ion binding	GO:0009765///photosynthesis, light harvesting+++GO:0018298///protein-chromophore linkage	00196///Photosynthesis - antenna proteins			>OAE19061.1 hypothetical protein AXG93_2839s1570 [Marchantia polymorpha subsp. ruderalis] >PTQ37464.1 hypothetical protein MARPO_0057s0082 [Marchantia polymorpha] >BBN16393.1 hypothetical protein Mp_7g05890 [Marchantia polymorpha subsp. ruderalis]	XM_024546771.1 PREDICTED: Physcomitrella patens chlorophyll a-b binding protein, chloroplastic-like (LOC112295338), transcript variant X1, mRNA	ERF///ERF	[CB2_PHYPA|diamond]RecName: Full=Chlorophyll a-b binding protein, chloroplastic; AltName: Full=LHCII type I CAB; Short=LHCP; Flags: Precursor;
Mp2g21100	MpSQS1	Up	1.52e-21	1.16e-19	0.580069	GO:0009507///chloroplast+++GO:0031969///chloroplast membrane	GO:0004310///farnesyl-diphosphate farnesyltransferase activity+++GO:0016767///geranylgeranyl-diphosphate geranylgeranyltransferase activity+++GO:0051996///squalene synthase activity	GO:0016117///carotenoid biosynthetic process	00906///Carotenoid biosynthesis	COG1562///Phytoene/squalene synthetase	KOG1459///Squalene synthetase	>OAE29523.1 hypothetical protein AXG93_1433s1430 [Marchantia polymorpha subsp. ruderalis] >PTQ40433.1 hypothetical protein MARPO_0040s0104 [Marchantia polymorpha] >BBN03143.1 hypothetical protein Mp_2g21100 [Marchantia polymorpha subsp. ruderalis]	XM_023107915.1 PREDICTED: Cucurbita moschata phytoene synthase, chloroplastic-like (LOC111463934), mRNA		[PSY_ARATH|diamond]RecName: Full=Phytoene synthase, chloroplastic; EC=2.5.1.32 {ECO:0000269|PubMed:25675505}; Flags: Precursor;
Mp6g13190		Up	1.54e-21	1.18e-19	1.61176		GO:0047834///D-threo-aldose 1-dehydrogenase activity		04141///Protein processing in endoplasmic reticulum	COG0667///Predicted oxidoreductases (related to aryl-alcohol dehydrogenases)	KOG1575///Voltage-gated shaker-like K+ channel, subunit beta/KCNAB	>OAE29207.1 hypothetical protein AXG93_2789s1170 [Marchantia polymorpha subsp. ruderalis] >PTQ37079.1 hypothetical protein MARPO_0059s0030 [Marchantia polymorpha] >BBN14640.1 hypothetical protein Mp_6g13190 [Marchantia polymorpha subsp. ruderalis]	LR761617.1 Digitaria exilis genome assembly, chromosome: 7A		[AKR2_ORYSI|diamond]RecName: Full=Probable aldo-keto reductase 2; EC=1.1.1.-;
Mp2g16060		Up	1.68e-21	1.28e-19	1.20073		GO:0016157///sucrose synthase activity	GO:0005985///sucrose metabolic process	00500///Starch and sucrose metabolism		KOG0853///Glycosyltransferase	>EFJ19561.1 sucrose synthase [Selaginella moellendorffii]	AK368617.1 Hordeum vulgare subsp. vulgare mRNA for predicted protein, complete cds, clone: NIASHv2077A20	HB-other///HB-other	[SUS2_PEA|diamond]RecName: Full=Sucrose synthase 2; EC=2.4.1.13; AltName: Full=Sucrose-UDP glucosyltransferase 2;
Mp6g11850		Up	1.76e-21	1.33e-19	1.53048							>OAE21703.1 hypothetical protein AXG93_1275s1140 [Marchantia polymorpha subsp. ruderalis]			[A0A176VLA0_MARPO|diamond]SubName: Full=Uncharacterized protein {ECO:0000313|EMBL:OAE21704.1};
Mp8g16550	MpDIR55	Up	2.36e-21	1.78e-19	1.29006	GO:0048046///apoplast						>PTQ28778.1 hypothetical protein MARPO_0154s0009 [Marchantia polymorpha] >BBN20115.1 hypothetical protein Mp_8g16550 [Marchantia polymorpha subsp. ruderalis]			[A0A2R6W4I6_MARPO|diamond]RecName: Full=Dirigent protein {ECO:0000256|RuleBase:RU363099};
Mp7g02330		Up	2.62e-21	1.96e-19	1.62281							>PTQ33507.1 hypothetical protein MARPO_0088s0053 [Marchantia polymorpha] >BBN15963.1 hypothetical protein Mp_7g02330 [Marchantia polymorpha subsp. ruderalis]			[A0A2R6WI16_MARPO|diamond]SubName: Full=Uncharacterized protein {ECO:0000313|EMBL:PTQ33507.1};
Mp7g05100	MpEXL2	Up	3.88e-21	2.9e-19	1.12436	GO:0005615///extracellular space+++GO:0005618///cell wall+++GO:0005794///Golgi apparatus+++GO:0009505///plant-type cell wall+++GO:0048046///apoplast		GO:0009741///response to brassinosteroid	00280///Valine, leucine and isoleucine degradation			>PTQ36589.1 hypothetical protein MARPO_0062s0015 [Marchantia polymorpha] >BBN16292.1 hypothetical protein Mp_7g05100 [Marchantia polymorpha subsp. ruderalis]		MYB///MYB	[EXO_ARATH|diamond]RecName: Full=Protein EXORDIUM; Flags: Precursor;
Mp8g04430		Dw	3.9e-21	2.9e-19	-0.779834	GO:0005634///nucleus	GO:0003729///mRNA binding	GO:0009414///response to water deprivation+++GO:0009651///response to salt stress+++GO:0009737///response to abscisic acid+++GO:0010029///regulation of seed germination			KOG0149///Predicted RNA-binding protein SEB4 (RRM superfamily)	>PTQ27162.1 hypothetical protein MARPO_0216s0007 [Marchantia polymorpha] >BBN18671.1 hypothetical protein Mp_8g04430 [Marchantia polymorpha subsp. ruderalis]	KJ046539.1 Sesamum indicum clone TilSSR_17740 microsatellite Sesame_17740 sequence	G2-like///G2-like	[ARP1_ARATH|diamond]RecName: Full=Probable RNA-binding protein ARP1; AltName: Full=ABA-regulated RNA-binding protein 1 {ECO:0000303|PubMed:23040517};
XLOC_013831		Up	4.71e-21	3.49e-19	4.24177	GO:0016021///integral component of membrane						>PTQ41189.1 LOW QUALITY PROTEIN: hypothetical protein MARPO_0035s0001 [Marchantia polymorpha]			[A0A2R6X513_MARPO|diamond]RecName: Full=ANK_REP_REGION domain-containing protein {ECO:0000259|PROSITE:PS50297};+++[A0A2R6X514_MARPO|diamond]SubName: Full=Uncharacterized protein {ECO:0000313|EMBL:PTQ41193.1};
Mp4g01510		Dw	4.94e-21	3.65e-19	-0.90488	GO:0016021///integral component of membrane	GO:0009055///electron transfer activity					>PTQ32502.1 hypothetical protein MARPO_0098s0049 [Marchantia polymorpha] >PTQ32503.1 hypothetical protein MARPO_0098s0049 [Marchantia polymorpha] >BBN07156.1 hypothetical protein Mp_4g01510 [Marchantia polymorpha subsp. ruderalis] >BBN07157.1 hypothetical protein Mp_4g01510 [Marchantia polymorpha subsp. ruderalis]			[A0A2R6WF76_MARPO|diamond]RecName: Full=Phytocyanin domain-containing protein {ECO:0000259|PROSITE:PS51485};
Mp2g05780	MpPPO2	Up	5.33e-21	3.91e-19	3.69205	GO:0009543///chloroplast thylakoid lumen	GO:0004097///catechol oxidase activity+++GO:0046872///metal ion binding	GO:0046148///pigment biosynthetic process	00350///Tyrosine metabolism+++00950///Isoquinoline alkaloid biosynthesis			>PTQ44153.1 hypothetical protein MARPO_0021s0034 [Marchantia polymorpha] >BBN01227.1 hypothetical protein Mp_2g05780 [Marchantia polymorpha subsp. ruderalis]			[PPO_MALDO|diamond]RecName: Full=Polyphenol oxidase, chloroplastic; Short=PPO; EC=1.10.3.1; AltName: Full=Catechol oxidase; Flags: Precursor;
Mp6g19360		Up	5.69e-21	4.15e-19	4.7803	GO:0016021///integral component of membrane						>OAE33535.1 hypothetical protein AXG93_1467s1370 [Marchantia polymorpha subsp. ruderalis]			[A0A176WM94_MARPO|diamond]RecName: Full=ANK_REP_REGION domain-containing protein {ECO:0000259|PROSITE:PS50297};
Mp2g09420		Dw	5.7e-21	4.15e-19	-4.57554	GO:0016021///integral component of membrane						>OAE27190.1 hypothetical protein AXG93_4009s1210 [Marchantia polymorpha subsp. ruderalis]			[A0A176W2D0_MARPO|diamond]SubName: Full=Uncharacterized protein {ECO:0000313|EMBL:OAE27190.1};
Mp4g04040		Dw	6.16e-21	4.47e-19	-1.09343	GO:0005886///plasma membrane+++GO:0016021///integral component of membrane	GO:0005524///ATP binding	GO:0030244///cellulose biosynthetic process	04016///MAPK signaling pathway - plant+++04075///Plant hormone signal transduction+++04626///Plant-pathogen interaction		KOG1187///Serine/threonine protein kinase	>OAE30732.1 hypothetical protein AXG93_402s1450 [Marchantia polymorpha subsp. ruderalis]	AP020309.1 Marchantia polymorpha subsp. ruderalis Tak-1 DNA, unplaced-scaffold_444	Trihelix///Trihelix	[FEI1_ARATH|diamond]RecName: Full=LRR receptor-like serine/threonine-protein kinase FEI 1; EC=2.7.11.1; Flags: Precursor;
Mp6g15880	MpUGT28	Up	7.98e-21	5.77e-19	1.37713		GO:0008194///UDP-glycosyltransferase activity		00999///Biosynthesis of various plant secondary metabolites			>OAE30187.1 hypothetical protein AXG93_4295s1420 [Marchantia polymorpha subsp. ruderalis] >PTQ37651.1 hypothetical protein MARPO_0056s0100 [Marchantia polymorpha] >BBN14967.1 hypothetical protein Mp_6g15880 [Marchantia polymorpha subsp. ruderalis]			[A0A176WAP4_MARPO|diamond]SubName: Full=Uncharacterized protein {ECO:0000313|EMBL:OAE30187.1};
Mp6g13060		Dw	8.54e-21	6.14e-19	-1.05175							>OAE30670.1 hypothetical protein AXG93_1069s1070 [Marchantia polymorpha subsp. ruderalis] >PTQ37095.1 hypothetical protein MARPO_0059s0043 [Marchantia polymorpha] >BBN14627.1 hypothetical protein Mp_6g13060 [Marchantia polymorpha subsp. ruderalis]	XM_024510408.1 PREDICTED: Physcomitrella patens B2 protein-like (LOC112277732), transcript variant X8, mRNA		[B2_DAUCA|diamond]RecName: Full=B2 protein;
Mp8g07190		Dw	9.04e-21	6.47e-19	-2.74581							>PTQ45845.1 hypothetical protein MARPO_0013s0073 [Marchantia polymorpha] >BBN19001.1 hypothetical protein Mp_8g07190 [Marchantia polymorpha subsp. ruderalis]			[A0A2R6XIA6_MARPO|diamond]SubName: Full=Uncharacterized protein {ECO:0000313|EMBL:PTQ45845.1};
Mp2g10270		Up	9.06e-21	6.47e-19	0.634297	GO:0005829///cytosol+++GO:0009507///chloroplast+++GO:0009570///chloroplast stroma	GO:0004791///thioredoxin-disulfide reductase activity+++GO:0008047///enzyme activator activity+++GO:0016671///oxidoreductase activity, acting on a sulfur group of donors, disulfide as acceptor	GO:0010380///regulation of chlorophyll biosynthetic process+++GO:0010581///regulation of starch biosynthetic process+++GO:0019430///removal of superoxide radicals+++GO:0042744///hydrogen peroxide catabolic process+++GO:0043085///positive regulation of catalytic activity+++GO:0045454///cell redox homeostasis	00450///Selenocompound metabolism	COG0492///Thioredoxin reductase	KOG0404///Thioredoxin reductase	>OAE33158.1 hypothetical protein AXG93_4773s1310 [Marchantia polymorpha subsp. ruderalis] >PTQ30170.1 hypothetical protein MARPO_0129s0051 [Marchantia polymorpha] >BBN01787.1 hypothetical protein Mp_2g10270 [Marchantia polymorpha subsp. ruderalis]	XM_012230803.2 PREDICTED: Jatropha curcas NADPH-dependent thioredoxin reductase 3 (LOC105645247), mRNA		[TRXB3_ARATH|diamond]RecName: Full=NADPH-dependent thioredoxin reductase 3; Short=NTR3; EC=1.8.1.9; AltName: Full=NADPH-dependent thioredoxin reductase C; Short=ANTR-C; Short=AtNTRC; Flags: Precursor;
Mp4g16610	MpPTB5	Dw	9.49e-21	6.74e-19	-3.2312	GO:0016021///integral component of membrane	GO:0005315///inorganic phosphate transmembrane transporter activity+++GO:0015293///symporter activity	GO:0006817///phosphate ion transport		COG0306///Phosphate/sulphate permeases		>AQM55164.1 sodium/phosphate symporter PTB1 [Marchantia polymorpha] >PTQ38026.1 hypothetical protein MARPO_0054s0127 [Marchantia polymorpha] >BBN09035.1 hypothetical protein Mp_4g16600 [Marchantia polymorpha subsp. ruderalis]	KX495369.1 Marchantia polymorpha sodium/phosphate symporter PTB3 (PTB3) mRNA, complete cds		[A0A176WDW8_MARPO|diamond]RecName: Full=Phosphate transporter {ECO:0000256|RuleBase:RU363058};
Mp1g20260		Dw	1.02e-20	7.21e-19	-1.66082							>PTQ50377.1 hypothetical protein MARPO_0001s0363 [Marchantia polymorpha] >BBM99295.1 hypothetical protein Mp_1g20260 [Marchantia polymorpha subsp. ruderalis]			[A0A2R6XWA6_MARPO|diamond]SubName: Full=Uncharacterized protein {ECO:0000313|EMBL:PTQ50377.1};
Mp3g24800		Dw	1.04e-20	7.37e-19	-1.05938		GO:0003824///catalytic activity					>PTQ27807.1 hypothetical protein MARPO_0183s0012 [Marchantia polymorpha] >BBN06902.1 hypothetical protein Mp_3g24800 [Marchantia polymorpha subsp. ruderalis]			[A0A2R6W1S4_MARPO|diamond]RecName: Full=AB hydrolase-1 domain-containing protein {ECO:0000259|Pfam:PF00561};
Mp7g13390	MpGST9	Up	1.18e-20	8.32e-19	1.79654		GO:0004364///glutathione transferase activity	GO:0006749///glutathione metabolic process+++GO:0009734///auxin-activated signaling pathway	00480///Glutathione metabolism		KOG0867///Glutathione S-transferase	>OAE22213.1 hypothetical protein AXG93_412s1020 [Marchantia polymorpha subsp. ruderalis] >PTQ46894.1 hypothetical protein MARPO_0009s0025 [Marchantia polymorpha] >BBN17289.1 hypothetical protein Mp_7g13390 [Marchantia polymorpha subsp. ruderalis]		CAMTA///CAMTA	[GSTF_HYOMU|diamond]RecName: Full=Glutathione S-transferase {ECO:0000303|PubMed:8108497}; EC=2.5.1.18 {ECO:0000269|PubMed:8108497}; AltName: Full=25 kDa auxin-binding protein {ECO:0000303|PubMed:8108497}; AltName: Full=GST class-phi {ECO:0000303|PubMed:8108497};
Mp6g08420	MpSAUR3	Dw	1.21e-20	8.49e-19	-1.01052			GO:0009734///auxin-activated signaling pathway+++GO:0040008///regulation of growth	04075///Plant hormone signal transduction			>OAE30837.1 hypothetical protein AXG93_857s1400 [Marchantia polymorpha subsp. ruderalis]			[SAU50_ARATH|diamond]RecName: Full=Auxin-responsive protein SAUR50 {ECO:0000303|PubMed:12036261}; AltName: Full=Protein SMALL AUXIN UP RNA 50 {ECO:0000303|PubMed:12036261};
Mp8g05340		Dw	1.68e-20	1.17e-18	-2.21336							>PTQ34308.1 hypothetical protein MARPO_0081s0035 [Marchantia polymorpha] >BBN18769.1 hypothetical protein Mp_8g05340 [Marchantia polymorpha subsp. ruderalis]			[A0A2R6WKC4_MARPO|diamond]SubName: Full=Uncharacterized protein {ECO:0000313|EMBL:PTQ34308.1};
XLOC_006847		Up	1.89e-20	1.31e-18	2.11854				00561///Glycerolipid metabolism+++00564///Glycerophospholipid metabolism+++04070///Phosphatidylinositol signaling system	COG0491///Zn-dependent hydrolases, including glyoxylases		>OAE18664.1 hypothetical protein AXG93_3810s1350 [Marchantia polymorpha subsp. ruderalis] >PTQ43905.1 hypothetical protein MARPO_0022s0013 [Marchantia polymorpha] >BBN04495.1 hypothetical protein Mp_3g05150 [Marchantia polymorpha subsp. ruderalis]			[A0A176VCS2_MARPO|diamond]RecName: Full=Lactamase_B domain-containing protein {ECO:0000259|SMART:SM00849};
XLOC_010263		Dw	1.91e-20	1.32e-18	-1.35464	GO:0005576///extracellular region+++GO:0009505///plant-type cell wall+++GO:0009506///plasmodesma	GO:0004601///peroxidase activity+++GO:0020037///heme binding+++GO:0046872///metal ion binding	GO:0006979///response to oxidative stress+++GO:0042744///hydrogen peroxide catabolic process	00940///Phenylpropanoid biosynthesis			>OAE21573.1 hypothetical protein AXG93_657s1010 [Marchantia polymorpha subsp. ruderalis] >PTQ28539.1 hypothetical protein MARPO_0161s0034 [Marchantia polymorpha] >BBN10188.1 hypothetical protein Mp_5g01700 [Marchantia polymorpha subsp. ruderalis]+++>PTQ28538.1 hypothetical protein MARPO_0161s0033 [Marchantia polymorpha] >BBN10189.1 hypothetical protein Mp_5g01710 [Marchantia polymorpha subsp. ruderalis]+++>PTQ28541.1 hypothetical protein MARPO_0161s0036 [Marchantia polymorpha] >BBN10186.1 hypothetical protein Mp_5g01680 [Marchantia polymorpha subsp. ruderalis]		NAC///NAC	[PER24_ARATH|diamond]RecName: Full=Peroxidase 24; Short=Atperox P24; EC=1.11.1.7; AltName: Full=ATP47; Flags: Precursor;+++[PER2_ORYSI|diamond]RecName: Full=Peroxidase 2; EC=1.11.1.7; Flags: Precursor;
Mp5g09470	MpCYP822B1	Up	2.11e-20	1.45e-18	1.34364	GO:0016021///integral component of membrane	GO:0004497///monooxygenase activity+++GO:0005506///iron ion binding+++GO:0016705///oxidoreductase activity, acting on paired donors, with incorporation or reduction of molecular oxygen+++GO:0020037///heme binding					>OAE27924.1 hypothetical protein AXG93_3309s1210 [Marchantia polymorpha subsp. ruderalis] >PTQ32749.1 hypothetical protein MARPO_0095s0013 [Marchantia polymorpha] >BBN11149.1 hypothetical protein Mp_5g09470 [Marchantia polymorpha subsp. ruderalis]			[A0A176W4G9_MARPO|diamond]SubName: Full=Uncharacterized protein {ECO:0000313|EMBL:OAE27924.1};
Mp4g14150	MpPKS/CHS12	Up	2.66e-20	1.82e-18	3.38024		GO:0016210///naringenin-chalcone synthase activity	GO:0009813///flavonoid biosynthetic process	00941///Flavonoid biosynthesis+++04712///Circadian rhythm - plant			>PTQ35604.1 hypothetical protein MARPO_0070s0067 [Marchantia polymorpha] >BBN08750.1 hypothetical protein Mp_4g14150 [Marchantia polymorpha subsp. ruderalis]	AB119056.1 Marchantia paleacea var. diptera MpCHSLK1 mRNA for chalcone synthase-like, complete cds		[CHSY_EQUAR|diamond]RecName: Full=Chalcone synthase; EC=2.3.1.74; AltName: Full=Naringenin-chalcone synthase;
Mp7g13960	MpPR1w	Up	2.77e-20	1.89e-18	3.19469	GO:0005615///extracellular space		GO:0006952///defense response+++GO:0009607///response to biotic stimulus	04016///MAPK signaling pathway - plant+++04075///Plant hormone signal transduction+++04626///Plant-pathogen interaction	COG2340///Uncharacterized protein with SCP/PR1 domains	KOG3017///Defense-related protein containing SCP domain	>OAE21799.1 hypothetical protein AXG93_2550s1370 [Marchantia polymorpha subsp. ruderalis] >PTQ46969.1 hypothetical protein MARPO_0009s0081 [Marchantia polymorpha] >BBN17364.1 hypothetical protein Mp_7g13960 [Marchantia polymorpha subsp. ruderalis]	AP020229.1 Marchantia polymorpha subsp. ruderalis Tak-1 DNA, unplaced-scaffold_364	FAR1///FAR1	[PRMS_MAIZE|diamond]RecName: Full=Pathogenesis-related protein PRMS; Flags: Precursor;
Mp5g07750		Dw	2.97e-20	2.03e-18	-2.90367	GO:0005886///plasma membrane+++GO:0009705///plant-type vacuole membrane+++GO:0016021///integral component of membrane	GO:0015112///nitrate transmembrane transporter activity	GO:0015706///nitrate transport+++GO:0042128///nitrate assimilation+++GO:0071249///cellular response to nitrate	00910///Nitrogen metabolism	COG2223///Nitrate/nitrite transporter		>OAE31497.1 hypothetical protein AXG93_1670s1150 [Marchantia polymorpha subsp. ruderalis]	XM_002966220.2 PREDICTED: Selaginella moellendorffii high affinity nitrate transporter 2.4 (LOC9652388), mRNA		[NRT21_ORYSJ|diamond]RecName: Full=High-affinity nitrate transporter 2.1; Short=OsNRT2.1;
Mp6g17710		Dw	3.05e-20	2.07e-18	-1.42991	GO:0005737///cytoplasm	GO:0003746///translation elongation factor activity+++GO:0003924///GTPase activity+++GO:0005525///GTP binding		03013///Nucleocytoplasmic transport	COG5256///Translation elongation factor EF-1alpha (GTPase)	KOG0052///Translation elongation factor EF-1 alpha/Tu	>OAE30859.1 hypothetical protein AXG93_2615s1140 [Marchantia polymorpha subsp. ruderalis]	XM_002968373.2 PREDICTED: Selaginella moellendorffii elongation factor 1-alpha (LOC9650076), mRNA		[EF1A_VICFA|diamond]RecName: Full=Elongation factor 1-alpha; Short=EF-1-alpha;
Mp5g13230	MpABCC13	Dw	4.28e-20	2.9e-18	-1.12497	GO:0016021///integral component of membrane	GO:0005524///ATP binding+++GO:0042626///ATPase activity, coupled to transmembrane movement of substances		02010///ABC transporters	COG1132///ABC-type multidrug transport system, ATPase and permease components	KOG0054///Multidrug resistance-associated protein/mitoxantrone resistance protein, ABC superfamily	>OAE23409.1 hypothetical protein AXG93_961s1030 [Marchantia polymorpha subsp. ruderalis] >PTQ41807.1 hypothetical protein MARPO_0032s0016 [Marchantia polymorpha] >PTQ41808.1 hypothetical protein MARPO_0032s0016 [Marchantia polymorpha] >PTQ41809.1 hypothetical protein MARPO_0032s0016 [Marchantia polymorpha] >PTQ41810.1 hypothetical protein MARPO_0032s0016 [Marchantia polymorpha]	XM_024601467.1 PREDICTED: Populus trichocarpa ABC transporter C family member 3 (LOC18095369), transcript variant X2, mRNA		[AB13C_ORYSI|diamond]RecName: Full=ABC transporter C family member 13 {ECO:0000305}; Short=OsABCC13 {ECO:0000305}; EC=7.-.-.- {ECO:0000305}; AltName: Full=Multidrug resistance-associated protein 13 {ECO:0000305}; Short=OsMRP13 {ECO:0000305}; AltName: Full=OsMRP5 {ECO:0000305}; AltName: Full=Protein LOW PHYTIC ACID 2 {ECO:0000305};
Mp4g05350		Up	4.83e-20	3.25e-18	0.69477	GO:0009507///chloroplast	GO:0004851///uroporphyrin-III C-methyltransferase activity	GO:0019354///siroheme biosynthetic process+++GO:0032259///methylation	00860///Porphyrin metabolism+++01240///Biosynthesis of cofactors	COG0007///Uroporphyrinogen-III methylase	KOG1527///Uroporphyrin III methyltransferase	>OAE36014.1 hypothetical protein AXG93_838s1000 [Marchantia polymorpha subsp. ruderalis]+++>PTQ33620.1 hypothetical protein MARPO_0087s0054 [Marchantia polymorpha] >BBN07650.1 hypothetical protein Mp_4g05350 [Marchantia polymorpha subsp. ruderalis]			[SUMT_CYACA|diamond]RecName: Full=Uroporphyrinogen-III C-methyltransferase; Short=Urogen III methylase; EC=2.1.1.107 {ECO:0000250|UniProtKB:P21631}; AltName: Full=S-adenosyl-L-methionine:uroporphyrinogen III methyltransferase; Short=SUMT; AltName: Full=Uroporphyrinogen III methylase; Short=UROM;
Mp2g03470		Up	5.82e-20	3.9e-18	3.41886				04016///MAPK signaling pathway - plant+++04626///Plant-pathogen interaction			>PTQ26827.1 hypothetical protein MARPO_0327s0001 [Marchantia polymorpha] >BBN04870.1 hypothetical protein Mp_3g08380 [Marchantia polymorpha subsp. ruderalis]			[A0A2R6VYX7_MARPO|diamond]RecName: Full=LRRNT_2 domain-containing protein {ECO:0000259|Pfam:PF08263};
Mp1g07850	MpACOS16	Up	5.91e-20	3.95e-18	1.36424	GO:0005634///nucleus+++GO:0005739///mitochondrion+++GO:0005829///cytosol	GO:0031956///medium-chain fatty acid-CoA ligase activity+++GO:0090409///malonyl-CoA synthetase activity	GO:0006631///fatty acid metabolic process+++GO:0006633///fatty acid biosynthetic process+++GO:0090410///malonate catabolic process	00061///Fatty acid biosynthesis+++00280///Valine, leucine and isoleucine degradation+++01212///Fatty acid metabolism	COG0318///Acyl-CoA synthetases (AMP-forming)/AMP-acid ligases II	KOG1176///Acyl-CoA synthetase	>OAE25403.1 hypothetical protein AXG93_4620s2180 [Marchantia polymorpha subsp. ruderalis]			[AAE13_ARATH|diamond]RecName: Full=Malonate--CoA ligase; EC=6.2.1.n3; AltName: Full=Acyl-activating enzyme 13; AltName: Full=Malonyl-CoA synthetase;
Mp7g03670		Up	6.28e-20	4.18e-18	2.55847							>PTQ35038.1 hypothetical protein MARPO_0074s0030 [Marchantia polymorpha] >BBN16128.1 hypothetical protein Mp_7g03670 [Marchantia polymorpha subsp. ruderalis]			[A0A2R6WMF5_MARPO|diamond]SubName: Full=Uncharacterized protein {ECO:0000313|EMBL:PTQ35038.1};
Mp7g14880	MpPAL3	Up	6.78e-20	4.5e-18	5.26491	GO:0005737///cytoplasm	GO:0045548///phenylalanine ammonia-lyase activity	GO:0006559///L-phenylalanine catabolic process+++GO:0009800///cinnamic acid biosynthetic process	00360///Phenylalanine metabolism+++00940///Phenylpropanoid biosynthesis	COG2986///Histidine ammonia-lyase	KOG0222///Phenylalanine and histidine ammonia-lyase	>OAE27853.1 hypothetical protein AXG93_1881s1450 [Marchantia polymorpha subsp. ruderalis]	AK251356.1 Hordeum vulgare subsp. vulgare cDNA clone: FLbaf110n18, mRNA sequence		[PAL2_LITER|diamond]RecName: Full=Phenylalanine ammonia-lyase 2; Short=PAL-2; EC=4.3.1.24;
Mp8g05280	MpAMT1.4	Dw	6.91e-20	4.57e-18	-1.37012	GO:0005886///plasma membrane+++GO:0005887///integral component of plasma membrane	GO:0008519///ammonium transmembrane transporter activity	GO:0009624///response to nematode+++GO:0015696///ammonium transport+++GO:0015843///methylammonium transport+++GO:0072488///ammonium transmembrane transport		COG0004///Ammonia permease	KOG0682///Ammonia permease	>AMY27796.1 ammonium transporter [Marchantia polymorpha] >PTQ34302.1 hypothetical protein MARPO_0081s0029 [Marchantia polymorpha] >BBN18763.1 hypothetical protein Mp_8g05280 [Marchantia polymorpha subsp. ruderalis]	KU975451.1 Marchantia polymorpha ammonium transporter (AMT1;1) mRNA, complete cds	GRAS///GRAS	[AMT12_ARATH|diamond]RecName: Full=Ammonium transporter 1 member 2; Short=AtAMT1;2;
Mp6g16430		Up	7.69e-20	5.07e-18	0.683145	GO:0005634///nucleus+++GO:0005886///plasma membrane	GO:0004842///ubiquitin-protein transferase activity+++GO:0046872///metal ion binding	GO:0009690///cytokinin metabolic process+++GO:0009738///abscisic acid-activated signaling pathway+++GO:0009850///auxin metabolic process+++GO:0080148///negative regulation of response to water deprivation			KOG1327///Copine	>PTQ28230.1 hypothetical protein MARPO_0170s0034 [Marchantia polymorpha] >BBN15037.1 hypothetical protein Mp_6g16430 [Marchantia polymorpha subsp. ruderalis]	XM_010102046.2 PREDICTED: Morus notabilis E3 ubiquitin-protein ligase RGLG5 (LOC21410268), mRNA	M-type_MADS///M-type_MADS	[RGLG2_ARATH|diamond]RecName: Full=E3 ubiquitin-protein ligase RGLG2 {ECO:0000305}; EC=2.3.2.27 {ECO:0000305}; AltName: Full=RING domain ligase 2 {ECO:0000303|PubMed:17586653};
Mp6g05980		Up	7.77e-20	5.1e-18	1.53649	GO:0005576///extracellular region	GO:0004190///aspartic-type endopeptidase activity				KOG1339///Aspartyl protease	>OAE22682.1 hypothetical protein AXG93_2675s1150 [Marchantia polymorpha subsp. ruderalis]		Trihelix///Trihelix	[NEP1_NEPGR|diamond]RecName: Full=Aspartic proteinase nepenthesin-1; EC=3.4.23.12; AltName: Full=Nepenthesin-I; Flags: Precursor;
XLOC_007011		Up	1.1e-19	7.19e-18	5.1297
Mp2g24970	MpGST28	Up	1.14e-19	7.44e-18	3.72784	GO:0005618///cell wall+++GO:0005737///cytoplasm+++GO:0005773///vacuole+++GO:0005777///peroxisome+++GO:0005829///cytosol+++GO:0005886///plasma membrane+++GO:0009507///chloroplast+++GO:0048046///apoplast	GO:0004364///glutathione transferase activity+++GO:0005507///copper ion binding+++GO:0043295///glutathione binding	GO:0006749///glutathione metabolic process+++GO:0009407///toxin catabolic process+++GO:0009414///response to water deprivation+++GO:0046686///response to cadmium ion	00480///Glutathione metabolism		KOG0867///Glutathione S-transferase	>PTQ26622.1 hypothetical protein MARPO_0818s0001 [Marchantia polymorpha] >BBN03626.1 hypothetical protein Mp_2g24970 [Marchantia polymorpha subsp. ruderalis]			[GSTFA_ARATH|diamond]RecName: Full=Glutathione S-transferase F10 {ECO:0000303|PubMed:12090627}; Short=AtGSTF10 {ECO:0000303|PubMed:12090627}; EC=2.5.1.18 {ECO:0000269|PubMed:12090627}; AltName: Full=AtGSTF4 {ECO:0000303|PubMed:12090627}; AltName: Full=GST class-phi member 10 {ECO:0000303|PubMed:12090627}; AltName: Full=Protein EARLY RESPONSE TO DEHYDRATION 13 {ECO:0000303|PubMed:8253194};
Mp6g00480		Up	1.16e-19	7.51e-18	1.27458		GO:0005344///oxygen carrier activity+++GO:0019825///oxygen binding+++GO:0020037///heme binding+++GO:0046872///metal ion binding				KOG3378///Globins and related hemoproteins+++LSE0500///A Non-symbiotic hemoglobin	>OAE30109.1 hypothetical protein AXG93_1112s1260 [Marchantia polymorpha subsp. ruderalis] >PTQ31982.1 hypothetical protein MARPO_0104s0018 [Marchantia polymorpha] >BBN13063.1 hypothetical protein Mp_6g00480 [Marchantia polymorpha subsp. ruderalis]	AY026341.1 Marchantia polymorpha non-vascular plant hemoglobin (GLB0) gene, partial cds		[HBL0_PHYPA|diamond]RecName: Full=Non-symbiotic hemoglobin 0; AltName: Full=Non-vascular plant hemoglobin Glb0;
Mp7g04530		Dw	1.35e-19	8.75e-18	-1.22212		GO:0016740///transferase activity+++GO:0046872///metal ion binding	GO:0016567///protein ubiquitination			KOG0800///FOG: Predicted E3 ubiquitin ligase	>PTQ36655.1 hypothetical protein MARPO_0062s0073 [Marchantia polymorpha] >BBN16226.1 hypothetical protein Mp_7g04520 [Marchantia polymorpha subsp. ruderalis]			[RHY1A_ARATH|diamond]RecName: Full=Probable E3 ubiquitin-protein ligase RHY1A {ECO:0000305}; EC=2.3.2.27; AltName: Full=RING-H2 finger Y1a {ECO:0000303|PubMed:9781696}; AltName: Full=RING-H2 zinc finger protein RHY1a {ECO:0000305}; AltName: Full=RING-type E3 ubiquitin transferase RHY1A {ECO:0000305};
Mp7g14100		Up	1.37e-19	8.82e-18	1.20373	GO:0005739///mitochondrion+++GO:0005743///mitochondrial inner membrane+++GO:0016021///integral component of membrane+++GO:0070469///respiratory chain	GO:0009916///alternative oxidase activity+++GO:0046872///metal ion binding+++GO:0102721///ubiquinol:oxygen oxidoreductase activity	GO:0009409///response to cold+++GO:0010230///alternative respiration+++GO:0031930///mitochondria-nucleus signaling pathway+++GO:0045333///cellular respiration				>OAE21784.1 hypothetical protein AXG93_2550s1220 [Marchantia polymorpha subsp. ruderalis] >PTQ46991.1 hypothetical protein MARPO_0009s0095 [Marchantia polymorpha] >BBN17386.1 hypothetical protein Mp_7g14100 [Marchantia polymorpha subsp. ruderalis]			[AOX1A_ARATH|diamond]RecName: Full=Ubiquinol oxidase 1a, mitochondrial; EC=1.10.3.11 {ECO:0000269|PubMed:9554960}; AltName: Full=Alternative oxidase 1a; Flags: Precursor;
Mp7g14960	MpPKS/CHS23	Up	1.39e-19	8.9e-18	1.90653		GO:0016210///naringenin-chalcone synthase activity	GO:0009813///flavonoid biosynthetic process	00941///Flavonoid biosynthesis+++04712///Circadian rhythm - plant			>PTQ47095.1 hypothetical protein MARPO_0009s0180 [Marchantia polymorpha] >BBN17490.1 hypothetical protein Mp_7g14960 [Marchantia polymorpha subsp. ruderalis]	AB119056.1 Marchantia paleacea var. diptera MpCHSLK1 mRNA for chalcone synthase-like, complete cds		[CHSY_HYDMC|diamond]RecName: Full=Chalcone synthase; EC=2.3.1.74; AltName: Full=Naringenin-chalcone synthase;
Mp6g11340	MpLEA-like49	Up	1.44e-19	9.23e-18	2.36176
Mp1g03980		Dw	1.61e-19	1.03e-17	-1.90176	GO:0005737///cytoplasm	GO:0004356///glutamate-ammonia ligase activity+++GO:0005524///ATP binding	GO:0006542///glutamine biosynthetic process	00220///Arginine biosynthesis+++00250///Alanine, aspartate and glutamate metabolism+++00630///Glyoxylate and dicarboxylate metabolism+++00910///Nitrogen metabolism+++01230///Biosynthesis of amino acids	COG0174///Glutamine synthetase	KOG0683///Glutamine synthetase	>PTQ48586.1 hypothetical protein MARPO_0005s0209 [Marchantia polymorpha] >BBM97222.1 hypothetical protein Mp_1g03980 [Marchantia polymorpha subsp. ruderalis]	XM_021990686.1 PREDICTED: Spinacia oleracea glutamine synthetase nodule isozyme-like (LOC110786145), mRNA		[GLNA1_VITVI|diamond]RecName: Full=Glutamine synthetase cytosolic isozyme 1; EC=6.3.1.2; AltName: Full=Glutamate--ammonia ligase;
Mp3g15290		Dw	1.74e-19	1.1e-17	-2.3034							>PTQ48881.1 hypothetical protein MARPO_0004s0143 [Marchantia polymorpha] >BBN05700.1 hypothetical protein Mp_3g15290 [Marchantia polymorpha subsp. ruderalis]			[A0A2R6XRY6_MARPO|diamond]RecName: Full=F-box domain-containing protein {ECO:0000259|PROSITE:PS50181};
Mp2g23490		Up	1.84e-19	1.16e-17	1.03468	GO:0009507///chloroplast	GO:0004620///phospholipase activity+++GO:0004806///triglyceride lipase activity+++GO:0008970///phospholipase A1 activity+++GO:0047714///galactolipase activity	GO:0016042///lipid catabolic process	00564///Glycerophospholipid metabolism+++00592///alpha-Linolenic acid metabolism		KOG4569///Predicted lipase	>OAE28296.1 hypothetical protein AXG93_2507s1080 [Marchantia polymorpha subsp. ruderalis]			[PLA17_ARATH|diamond]RecName: Full=Phospholipase A1-Igamma3, chloroplastic {ECO:0000303|PubMed:15130548}; EC=3.1.1.- {ECO:0000269|PubMed:19527719}; AltName: Full=DAD1-like lipase 2 {ECO:0000303|PubMed:24430866}; Flags: Precursor;
Mp7g19390	MpPOD161	Up	2.3e-19	1.45e-17	1.55392	GO:0005576///extracellular region+++GO:0005794///Golgi apparatus	GO:0004601///peroxidase activity+++GO:0020037///heme binding+++GO:0046872///metal ion binding	GO:0002215///defense response to nematode+++GO:0006979///response to oxidative stress+++GO:0009908///flower development+++GO:0042744///hydrogen peroxide catabolic process	00940///Phenylpropanoid biosynthesis			>OAE25247.1 hypothetical protein AXG93_1420s1100 [Marchantia polymorpha subsp. ruderalis] >PTQ35947.1 hypothetical protein MARPO_0067s0039 [Marchantia polymorpha] >BBN18087.1 hypothetical protein Mp_7g19390 [Marchantia polymorpha subsp. ruderalis]		NAC///NAC	[PER53_ARATH|diamond]RecName: Full=Peroxidase 53; Short=Atperox P53; EC=1.11.1.7; AltName: Full=ATPA2; Flags: Precursor;
Mp4g04230	MpARFD2	Dw	3.72e-19	2.34e-17	-1.08923	GO:0005794///Golgi apparatus	GO:0005525///GTP binding	GO:0015031///protein transport+++GO:0016192///vesicle-mediated transport	04144///Endocytosis		KOG0070///GTP-binding ADP-ribosylation factor Arf1	>OAE30718.1 hypothetical protein AXG93_402s1310 [Marchantia polymorpha subsp. ruderalis] >PTQ39582.1 hypothetical protein MARPO_0044s0050 [Marchantia polymorpha] >BBN07518.1 hypothetical protein Mp_4g04230 [Marchantia polymorpha subsp. ruderalis]		C2H2///C2H2	[ARF1_CHLRE|diamond]RecName: Full=ADP-ribosylation factor 1;
Mp5g13020		Up	3.84e-19	2.41e-17	4.21481	GO:0016021///integral component of membrane						>PTQ33032.1 hypothetical protein MARPO_0092s0006 [Marchantia polymorpha] >BBN11569.1 hypothetical protein Mp_5g13020 [Marchantia polymorpha subsp. ruderalis]			[A0A2R6WGQ0_MARPO|diamond]SubName: Full=Uncharacterized protein {ECO:0000313|EMBL:PTQ33032.1};
Mp5g06340		Up	4.86e-19	3.04e-17	0.854132							>PTQ27648.1 hypothetical protein MARPO_0189s0020 [Marchantia polymorpha] >BBN10776.1 hypothetical protein Mp_5g06340 [Marchantia polymorpha subsp. ruderalis]			[A0A2R6W1D0_MARPO|diamond]SubName: Full=Uncharacterized protein {ECO:0000313|EMBL:PTQ27648.1};
Mp4g14220	MpPKS/CHS16	Up	5.1e-19	3.17e-17	2.54094		GO:0016210///naringenin-chalcone synthase activity	GO:0009813///flavonoid biosynthetic process	00941///Flavonoid biosynthesis+++04712///Circadian rhythm - plant			>OAE21231.1 hypothetical protein AXG93_3833s1090 [Marchantia polymorpha subsp. ruderalis] >PTQ35597.1 hypothetical protein MARPO_0070s0060 [Marchantia polymorpha] >BBN08756.1 hypothetical protein Mp_4g14220 [Marchantia polymorpha subsp. ruderalis]	AB119056.1 Marchantia paleacea var. diptera MpCHSLK1 mRNA for chalcone synthase-like, complete cds		[CHSY_EQUAR|diamond]RecName: Full=Chalcone synthase; EC=2.3.1.74; AltName: Full=Naringenin-chalcone synthase;
Mp3g14730		Dw	5.27e-19	3.27e-17	-1.14235				04120///Ubiquitin mediated proteolysis		KOG4495///RNA polymerase II transcription elongation factor Elongin/SIII, subunit elongin B	>PTQ48943.1 hypothetical protein MARPO_0004s0198 [Marchantia polymorpha] >BBN05638.1 hypothetical protein Mp_3g14730 [Marchantia polymorpha subsp. ruderalis]		bZIP///bZIP	[A0A2R6XS63_MARPO|diamond]RecName: Full=Ubiquitin-like domain-containing protein {ECO:0000259|PROSITE:PS50053};
Mp5g12340		Dw	7.22e-19	4.46e-17	-2.0033	GO:0005737///cytoplasm	GO:0004801///sedoheptulose-7-phosphate:D-glyceraldehyde-3-phosphate glyceronetransferase activity	GO:0005975///carbohydrate metabolic process+++GO:0006098///pentose-phosphate shunt	00030///Pentose phosphate pathway+++01200///Carbon metabolism+++01230///Biosynthesis of amino acids	COG0176///Transaldolase	KOG2772///Transaldolase	>OAE34966.1 hypothetical protein AXG93_593s1230 [Marchantia polymorpha subsp. ruderalis] >PTQ33111.1 hypothetical protein MARPO_0092s0072 [Marchantia polymorpha] >BBN11489.1 hypothetical protein Mp_5g12340 [Marchantia polymorpha subsp. ruderalis]			[A0A176WRQ1_MARPO|diamond]RecName: Full=Transaldolase {ECO:0000256|ARBA:ARBA00013151, ECO:0000256|RuleBase:RU000501}; EC=2.2.1.2 {ECO:0000256|ARBA:ARBA00013151, ECO:0000256|RuleBase:RU000501};
Mp3g21660	MpPIN1	Dw	8.19e-19	5.05e-17	-0.841007	GO:0005739///mitochondrion+++GO:0005783///endoplasmic reticulum+++GO:0005886///plasma membrane+++GO:0016021///integral component of membrane	GO:0010329///auxin efflux transmembrane transporter activity	GO:0009630///gravitropism+++GO:0009734///auxin-activated signaling pathway+++GO:0009926///auxin polar transport+++GO:0010015///root morphogenesis+++GO:0010252///auxin homeostasis+++GO:0010315///auxin efflux+++GO:0048364///root development				>AIF28545.1 PIN-like protein, partial [Marchantia polymorpha] >PTQ33423.1 hypothetical protein MARPO_0089s0050 [Marchantia polymorpha] >BBN06496.1 hypothetical protein Mp_3g21660 [Marchantia polymorpha subsp. ruderalis]	KJ664532.1 Marchantia polymorpha isolate MpPINZ PIN-like protein mRNA, partial cds	bHLH///bHLH	[PIN4_ARATH|diamond]RecName: Full=Auxin efflux carrier component 4 {ECO:0000303|PubMed:11893337}; Short=AtPIN4 {ECO:0000303|PubMed:11893337};
Mp2g00930	MpBHLH4	Up	9.61e-19	5.9e-17	2.8673	GO:0005634///nucleus	GO:0003677///DNA binding+++GO:0046983///protein dimerization activity	GO:0031542///positive regulation of anthocyanin biosynthetic process+++GO:0045893///positive regulation of transcription, DNA-templated	04016///MAPK signaling pathway - plant+++04075///Plant hormone signal transduction			>OAE31198.1 hypothetical protein AXG93_1629s1170 [Marchantia polymorpha subsp. ruderalis]	MF983804.1 Plagiochasma appendiculatum bHLH transcription factor mRNA, complete cds	bHLH///bHLH	[BHL42_ACTCC|diamond]RecName: Full=Transcription factor BHLH42 {ECO:0000305}; AltName: Full=Basic helix-loop-helix protein 42 {ECO:0000305}; Short=AcBHLH42 {ECO:0000303|PubMed:30912865};
Mp3g15330	MpPOD26	Dw	1.02e-18	6.24e-17	-1.56159	GO:0005576///extracellular region+++GO:0005774///vacuolar membrane	GO:0004601///peroxidase activity+++GO:0020037///heme binding+++GO:0046872///metal ion binding	GO:0006979///response to oxidative stress+++GO:0042744///hydrogen peroxide catabolic process	00940///Phenylpropanoid biosynthesis			>OAE27886.1 hypothetical protein AXG93_2334s1100 [Marchantia polymorpha subsp. ruderalis] >PTQ48876.1 hypothetical protein MARPO_0004s0139 [Marchantia polymorpha] >BBN05705.1 hypothetical protein Mp_3g15330 [Marchantia polymorpha subsp. ruderalis]		NAC///NAC	[PER54_ARATH|diamond]RecName: Full=Peroxidase 54; Short=Atperox P54; EC=1.11.1.7; AltName: Full=ATP29a; Flags: Precursor;
Mp8g16180		Up	1.05e-18	6.41e-17	0.545885	GO:0009507///chloroplast	GO:0009973///adenylyl-sulfate reductase activity+++GO:0033741///adenylyl-sulfate reductase (glutathione) activity+++GO:0046872///metal ion binding+++GO:0051539///4 iron, 4 sulfur cluster binding	GO:0000103///sulfate assimilation+++GO:0019344///cysteine biosynthetic process+++GO:0019419///sulfate reduction	00920///Sulfur metabolism	COG0175///3'-phosphoadenosine 5'-phosphosulfate sulfotransferase (PAPS reductase)/FAD synthetase and related enzymes	KOG0189///Phosphoadenosine phosphosulfate reductase	>PTQ28825.1 hypothetical protein MARPO_0154s0046 [Marchantia polymorpha] >BBN20068.1 hypothetical protein Mp_8g16180 [Marchantia polymorpha subsp. ruderalis]	XM_010911887.3 PREDICTED: Elaeis guineensis 5'-adenylylsulfate reductase 3, chloroplastic (LOC105036141), mRNA		[APR3_ARATH|diamond]RecName: Full=5'-adenylylsulfate reductase 3, chloroplastic; EC=1.8.4.9; AltName: Full=3'-phosphoadenosine-5'-phosphosulfate reductase homolog 26; Short=PAPS reductase homolog 26; Short=Prh-26; AltName: Full=Adenosine 5'-phosphosulfate 5'-adenylylsulfate sulfotransferase 3; Short=APS sulfotransferase 3; AltName: Full=Thioredoxin-independent APS reductase 3; Flags: Precursor;
Mp1g16100		Dw	1.18e-18	7.15e-17	-1.34171		GO:2001070///starch binding					>OAE25683.1 hypothetical protein AXG93_4368s1430 [Marchantia polymorpha subsp. ruderalis]+++>PTQ41635.1 hypothetical protein MARPO_0033s0050 [Marchantia polymorpha] >BBM98766.1 hypothetical protein Mp_1g16100 [Marchantia polymorpha subsp. ruderalis] >PTQ41636.1 hypothetical protein MARPO_0033s0050 [Marchantia polymorpha] >PTQ41637.1 hypothetical protein MARPO_0033s0050 [Marchantia polymorpha] >BBM98767.1 hypothetical protein Mp_1g16100 [Marchantia polymorpha subsp. ruderalis]			[A0A176VZ67_MARPO|diamond]RecName: Full=CBM20 domain-containing protein {ECO:0000259|PROSITE:PS51166};+++[A0A2R6X6A3_MARPO|diamond]RecName: Full=CBM20 domain-containing protein {ECO:0000259|PROSITE:PS51166};
Mp6g11930	MpDIR51	Up	1.22e-18	7.37e-17	4.925	GO:0016021///integral component of membrane+++GO:0048046///apoplast						>OAE21709.1 hypothetical protein AXG93_1275s1200 [Marchantia polymorpha subsp. ruderalis]			[A0A176VL64_MARPO|diamond]RecName: Full=Dirigent protein {ECO:0000256|RuleBase:RU363099};
XLOC_013257		Dw	1.37e-18	8.28e-17	-1.14374						KOG0167///FOG: Armadillo/beta-catenin-like repeats	>OAE27349.1 hypothetical protein AXG93_441s1100 [Marchantia polymorpha subsp. ruderalis] >PTQ37126.1 hypothetical protein MARPO_0059s0060 [Marchantia polymorpha] >PTQ37129.1 hypothetical protein MARPO_0059s0060 [Marchantia polymorpha] >PTQ37130.1 hypothetical protein MARPO_0059s0060 [Marchantia polymorpha] >BBN14591.1 hypothetical protein Mp_6g12880 [Marchantia polymorpha subsp. ruderalis]		ERF///ERF	[A0A176W2T5_MARPO|diamond]SubName: Full=Uncharacterized protein {ECO:0000313|EMBL:OAE27349.1};
Mp6g13580		Dw	1.65e-18	9.92e-17	-0.645974							>PTQ39018.1 hypothetical protein MARPO_0047s0010 [Marchantia polymorpha] >BBN14679.1 hypothetical protein Mp_6g13580 [Marchantia polymorpha subsp. ruderalis]			[A0A2R6WYT1_MARPO|diamond]SubName: Full=Uncharacterized protein {ECO:0000313|EMBL:PTQ39018.1};
Mp7g09710	MpC4HDZ	Dw	1.72e-18	1.03e-16	-0.665976	GO:0005634///nucleus	GO:0000981///DNA-binding transcription factor activity, RNA polymerase II-specific+++GO:0003677///DNA binding+++GO:0003700///DNA-binding transcription factor activity+++GO:0008289///lipid binding+++GO:0043565///sequence-specific DNA binding	GO:0009845///seed germination+++GO:0010029///regulation of seed germination+++GO:0048825///cotyledon development+++GO:0090627///plant epidermal cell differentiation+++GO:2000033///regulation of seed dormancy process				>OAE35904.1 hypothetical protein AXG93_4259s1080 [Marchantia polymorpha subsp. ruderalis]	XM_006652796.2 PREDICTED: Oryza brachyantha homeobox-leucine zipper protein ROC2 (LOC102713897), mRNA	HD-ZIP///HD-ZIP	[ATML1_ARATH|diamond]RecName: Full=Homeobox-leucine zipper protein MERISTEM L1 {ECO:0000303|PubMed:8989876}; AltName: Full=HD-ZIP protein ATML1 {ECO:0000303|PubMed:8989876}; AltName: Full=Homeodomain transcription factor ATML1 {ECO:0000303|PubMed:8989876};
Mp2g00660	MpLOX1	Up	1.76e-18	1.05e-16	3.95954	GO:0005737///cytoplasm	GO:0016702///oxidoreductase activity, acting on single donors with incorporation of molecular oxygen, incorporation of two atoms of oxygen+++GO:0046872///metal ion binding+++GO:1990136///linoleate 9S-lipoxygenase activity	GO:0006633///fatty acid biosynthetic process+++GO:0031408///oxylipin biosynthetic process+++GO:0034440///lipid oxidation	00591///Linoleic acid metabolism			>OAE22429.1 hypothetical protein AXG93_2381s1250 [Marchantia polymorpha subsp. ruderalis]	AB569089.1 Marchantia polymorpha LOX1 mRNA for lipoxygenase, complete cds	NF-YA///NF-YA	[LOX16_SOLTU|diamond]RecName: Full=Linoleate 9S-lipoxygenase 6; EC=1.13.11.58; AltName: Full=Lipoxygenase 1-5; Short=StLOX1; Short=lox1:St:3; Flags: Fragment;
Mp3g24260		Up	1.95e-18	1.16e-16	2.03235							>PTQ30647.1 hypothetical protein MARPO_0121s0002 [Marchantia polymorpha] >BBN06832.1 hypothetical protein Mp_3g24260 [Marchantia polymorpha subsp. ruderalis]			[A0A2R6W9W7_MARPO|diamond]SubName: Full=Uncharacterized protein {ECO:0000313|EMBL:PTQ30647.1};
Mp2g03340	MpPOD7	Up	1.95e-18	1.16e-16	1.36513	GO:0005576///extracellular region+++GO:0005794///Golgi apparatus	GO:0004601///peroxidase activity+++GO:0020037///heme binding+++GO:0046872///metal ion binding	GO:0002215///defense response to nematode+++GO:0006979///response to oxidative stress+++GO:0009908///flower development+++GO:0042744///hydrogen peroxide catabolic process	00940///Phenylpropanoid biosynthesis			>OAE24096.1 hypothetical protein AXG93_2752s1100 [Marchantia polymorpha subsp. ruderalis] >PTQ27253.1 hypothetical protein MARPO_0211s0013 [Marchantia polymorpha] >BBN00951.1 hypothetical protein Mp_2g03340 [Marchantia polymorpha subsp. ruderalis]		NAC///NAC	[PER53_ARATH|diamond]RecName: Full=Peroxidase 53; Short=Atperox P53; EC=1.11.1.7; AltName: Full=ATPA2; Flags: Precursor;
Mp5g10740	MpPOD91	Dw	2.11e-18	1.25e-16	-1.60573	GO:0005576///extracellular region+++GO:0009505///plant-type cell wall+++GO:0009506///plasmodesma+++GO:0099503///secretory vesicle	GO:0004601///peroxidase activity+++GO:0020037///heme binding+++GO:0046872///metal ion binding	GO:0006979///response to oxidative stress+++GO:0042744///hydrogen peroxide catabolic process	00940///Phenylpropanoid biosynthesis			>PTQ26884.1 hypothetical protein MARPO_0282s0001 [Marchantia polymorpha] >BBN11303.1 hypothetical protein Mp_5g10740 [Marchantia polymorpha subsp. ruderalis]	AP020042.1 Marchantia polymorpha subsp. ruderalis Tak-1 DNA, unplaced-scaffold_177	NAC///NAC	[PER39_ARATH|diamond]RecName: Full=Peroxidase 39; Short=Atperox P39; EC=1.11.1.7; AltName: Full=ATP19a; Flags: Precursor;
Mp8g10910	MpUGT36	Dw	2.22e-18	1.31e-16	-2.07852	GO:0016021///integral component of membrane	GO:0008194///UDP-glycosyltransferase activity					>PTQ47364.1 hypothetical protein MARPO_0008s0131 [Marchantia polymorpha] >BBN19466.1 hypothetical protein Mp_8g10910 [Marchantia polymorpha subsp. ruderalis]			[A0A2R6XMN8_MARPO|diamond]RecName: Full=Glycosyltransferase {ECO:0000256|RuleBase:RU362057}; EC=2.4.1.- {ECO:0000256|RuleBase:RU362057};
Mp5g12640		Dw	2.25e-18	1.33e-16	-0.714267	GO:0000306///extrinsic component of vacuolar membrane+++GO:0010008///endosome membrane+++GO:0070772///PAS complex		GO:0006661///phosphatidylinositol biosynthetic process+++GO:0033674///positive regulation of kinase activity			KOG0212///Uncharacterized conserved protein	>OAE25279.1 hypothetical protein AXG93_4642s1000 [Marchantia polymorpha subsp. ruderalis]	XM_017380171.1 PREDICTED: Daucus carota subsp. sativus protein VAC14 homolog (LOC108209327), mRNA		[VAC14_ARATH|diamond]RecName: Full=Protein VAC14 homolog;
Mp7g17690		Dw	2.38e-18	1.39e-16	-0.864807							>OAE35265.1 hypothetical protein AXG93_392s1120 [Marchantia polymorpha subsp. ruderalis]			[A0A176WRW8_MARPO|diamond]SubName: Full=Uncharacterized protein {ECO:0000313|EMBL:OAE35265.1};
Mp3g09840		Dw	3.09e-18	1.8e-16	-0.55213	GO:0005634///nucleus+++GO:0009507///chloroplast+++GO:0009570///chloroplast stroma+++GO:0009941///chloroplast envelope	GO:0003729///mRNA binding+++GO:0003743///translation initiation factor activity+++GO:0003924///GTPase activity+++GO:0005525///GTP binding			COG0532///Translation initiation factor 2 (IF-2; GTPase)	KOG1145///Mitochondrial translation initiation factor 2 (IF-2; GTPase)	>OAE35477.1 hypothetical protein AXG93_2189s1110 [Marchantia polymorpha subsp. ruderalis] >PTQ33823.1 hypothetical protein MARPO_0085s0042 [Marchantia polymorpha] >BBN05050.1 hypothetical protein Mp_3g09840 [Marchantia polymorpha subsp. ruderalis]		GRAS///GRAS	[IF2C_ARATH|diamond]RecName: Full=Translation initiation factor IF-2, chloroplastic; Flags: Precursor;
Mp4g14190	MpPKS/CHS14	Up	3.53e-18	2.06e-16	1.05575		GO:0016210///naringenin-chalcone synthase activity	GO:0009813///flavonoid biosynthetic process	00941///Flavonoid biosynthesis+++04712///Circadian rhythm - plant			>OAE21228.1 hypothetical protein AXG93_3833s1060 [Marchantia polymorpha subsp. ruderalis] >PTQ35600.1 hypothetical protein MARPO_0070s0063 [Marchantia polymorpha] >BBN08753.1 hypothetical protein Mp_4g14190 [Marchantia polymorpha subsp. ruderalis]	AB119056.1 Marchantia paleacea var. diptera MpCHSLK1 mRNA for chalcone synthase-like, complete cds		[CHSY_HYDMC|diamond]RecName: Full=Chalcone synthase; EC=2.3.1.74; AltName: Full=Naringenin-chalcone synthase;
Mp5g13440		Dw	3.56e-18	2.07e-16	-1.58765	GO:0005615///extracellular space+++GO:0005618///cell wall+++GO:0005773///vacuole	GO:0008242///omega peptidase activity+++GO:0034722///gamma-glutamyl-peptidase activity	GO:0046900///tetrahydrofolylpolyglutamate metabolic process	00790///Folate biosynthesis+++01240///Biosynthesis of cofactors		KOG1559///Gamma-glutamyl hydrolase	>PTQ41832.1 hypothetical protein MARPO_0032s0037 [Marchantia polymorpha] >BBN11618.1 hypothetical protein Mp_5g13440 [Marchantia polymorpha subsp. ruderalis]			[GGH1_ARATH|diamond]RecName: Full=Gamma-glutamyl hydrolase 1; Short=AtGGH1; EC=3.4.19.9; AltName: Full=Conjugase; AltName: Full=GH; AltName: Full=Gamma-Glu-X carboxypeptidase; Flags: Precursor;
Mp1g03220		Dw	3.61e-18	2.09e-16	-10.5102	GO:0005634///nucleus+++GO:0005829///cytosol	GO:0004197///cysteine-type endopeptidase activity+++GO:0004843///thiol-dependent ubiquitin-specific protease activity	GO:0006511///ubiquitin-dependent protein catabolic process+++GO:0016579///protein deubiquitination			KOG1865///Ubiquitin carboxyl-terminal hydrolase	>OAE35330.1 hypothetical protein AXG93_4491s1100 [Marchantia polymorpha subsp. ruderalis]		B3///B3	[UBP25_ARATH|diamond]RecName: Full=Ubiquitin carboxyl-terminal hydrolase 25; EC=3.4.19.12; AltName: Full=Deubiquitinating enzyme 25; Short=AtUBP25; AltName: Full=Ubiquitin thioesterase 25; AltName: Full=Ubiquitin-specific-processing protease 25;
Mp1g05190	MpPAL10	Up	3.99e-18	2.3e-16	0.913264	GO:0005737///cytoplasm	GO:0045548///phenylalanine ammonia-lyase activity	GO:0006559///L-phenylalanine catabolic process+++GO:0009800///cinnamic acid biosynthetic process	00360///Phenylalanine metabolism+++00940///Phenylpropanoid biosynthesis	COG2986///Histidine ammonia-lyase	KOG0222///Phenylalanine and histidine ammonia-lyase	>PTQ48443.1 hypothetical protein MARPO_0005s0089 [Marchantia polymorpha] >BBM97363.1 hypothetical protein Mp_1g05190 [Marchantia polymorpha subsp. ruderalis]	XM_025936621.1 PREDICTED: Panicum hallii phenylalanine ammonia-lyase-like (LOC112873613), mRNA		[PALY_VITVI|diamond]RecName: Full=Phenylalanine ammonia-lyase; EC=4.3.1.24; Flags: Fragment;
Mp7g05080	MpEXL5	Up	4.31e-18	2.47e-16	1.08125	GO:0005615///extracellular space+++GO:0048046///apoplast						>OAE32566.1 hypothetical protein AXG93_2374s1100 [Marchantia polymorpha subsp. ruderalis]			[PHI1_TOBAC|diamond]RecName: Full=Protein PHOSPHATE-INDUCED 1 {ECO:0000303|PubMed:10189698}; Flags: Precursor;
Mp3g19320		Up	4.54e-18	2.6e-16	1.24736			GO:0005975///carbohydrate metabolic process		COG4225///Predicted unsaturated glucuronyl hydrolase involved in regulation of bacterial surface properties, and related proteins		>OAE32546.1 hypothetical protein AXG93_2153s1000 [Marchantia polymorpha subsp. ruderalis]			[A0A176WK29_MARPO|diamond]SubName: Full=Uncharacterized protein {ECO:0000313|EMBL:OAE32546.1};
Mp5g05230		Dw	4.55e-18	2.6e-16	-1.10621	GO:0005840///ribosome+++GO:0032044///DSIF complex	GO:0003729///mRNA binding+++GO:0003735///structural constituent of ribosome	GO:0006357///regulation of transcription by RNA polymerase II+++GO:0006368///transcription elongation from RNA polymerase II promoter+++GO:0006412///translation+++GO:0032784///regulation of DNA-templated transcription, elongation		COG0250///Transcription antiterminator	KOG1999///RNA polymerase II transcription elongation factor DSIF/SUPT5H/SPT5	>PTQ42994.1 hypothetical protein MARPO_0027s0103 [Marchantia polymorpha] >BBN10640.1 hypothetical protein Mp_5g05230 [Marchantia polymorpha subsp. ruderalis]			[SPT51_ARATH|diamond]RecName: Full=Putative transcription elongation factor SPT5 homolog 1;
Mp5g04120	MpGT34.11	Up	5.27e-18	3e-16	0.806143	GO:0000138///Golgi trans cisterna+++GO:0000139///Golgi membrane+++GO:0005768///endosome+++GO:0005794///Golgi apparatus+++GO:0005802///trans-Golgi network+++GO:0005829///cytosol+++GO:0016021///integral component of membrane	GO:0016758///transferase activity, transferring hexosyl groups+++GO:0033843///xyloglucan 6-xylosyltransferase activity+++GO:0035252///UDP-xylosyltransferase activity+++GO:0042803///protein homodimerization activity	GO:0000271///polysaccharide biosynthetic process+++GO:0009969///xyloglucan biosynthetic process+++GO:0010411///xyloglucan metabolic process			KOG4748///Subunit of Golgi mannosyltransferase complex	>OAE32362.1 hypothetical protein AXG93_3017s1330 [Marchantia polymorpha subsp. ruderalis]	CP050803.1 Setaria viridis cultivar ME034v chromosome 9		[XXT2_ARATH|diamond]RecName: Full=Xyloglucan 6-xylosyltransferase 2; Short=AtXT2; EC=2.4.2.39; AltName: Full=Putative glycosyltransferase 2; Short=AtGT2; EC=2.4.-.-;
Mp3g23380	MpFAD9	Dw	5.35e-18	3.03e-16	-0.86466	GO:0009507///chloroplast	GO:0045300///acyl-[acyl-carrier-protein] desaturase activity+++GO:0046872///metal ion binding+++GO:0102786///stearoyl-[acp] desaturase activity	GO:0006633///fatty acid biosynthetic process+++GO:0006952///defense response	00061///Fatty acid biosynthesis+++01040///Biosynthesis of unsaturated fatty acids+++01212///Fatty acid metabolism			>PTQ43616.1 hypothetical protein MARPO_0024s0114 [Marchantia polymorpha] >PTQ43617.1 hypothetical protein MARPO_0024s0114 [Marchantia polymorpha] >BBN06718.1 hypothetical protein Mp_3g23380 [Marchantia polymorpha subsp. ruderalis] >BBN06719.1 hypothetical protein Mp_3g23380 [Marchantia polymorpha subsp. ruderalis]		G2-like///G2-like	[STAD2_ORYSI|diamond]RecName: Full=Stearoyl-[acyl-carrier-protein] 9-desaturase 2, chloroplastic; Short=Stearoyl-ACP desaturase 2; EC=1.14.19.2 {ECO:0000250|UniProtKB:P22337}; AltName: Full=Acyl-[acyl-carrier-protein] desaturase 2; AltName: Full=SSI2 homolog; Short=OsSSI2; Flags: Precursor;
Mp3g14310		Dw	5.51e-18	3.12e-16	-0.897246	GO:0005737///cytoplasm	GO:0003676///nucleic acid binding+++GO:0016279///protein-lysine N-methyltransferase activity					>PTQ49007.1 hypothetical protein MARPO_0004s0240 [Marchantia polymorpha] >BBN05575.1 hypothetical protein Mp_3g14310 [Marchantia polymorpha subsp. ruderalis]			[A0A2R6XSB8_MARPO|diamond]SubName: Full=Uncharacterized protein {ECO:0000313|EMBL:PTQ49007.1};
Mp5g12620		Dw	5.68e-18	3.2e-16	-0.819699	GO:0000306///extrinsic component of vacuolar membrane+++GO:0010008///endosome membrane+++GO:0070772///PAS complex		GO:0006661///phosphatidylinositol biosynthetic process+++GO:0033674///positive regulation of kinase activity			KOG0212///Uncharacterized conserved protein	>PTQ33084.1 hypothetical protein MARPO_0092s0046 [Marchantia polymorpha] >BBN11517.1 hypothetical protein Mp_5g12620 [Marchantia polymorpha subsp. ruderalis]	XM_017380171.1 PREDICTED: Daucus carota subsp. sativus protein VAC14 homolog (LOC108209327), mRNA		[VAC14_ARATH|diamond]RecName: Full=Protein VAC14 homolog;
Mp2g19410		Dw	6.19e-18	3.48e-16	-1.27655							>PTQ37861.1 hypothetical protein MARPO_0055s0111 [Marchantia polymorpha] >BBN02931.1 hypothetical protein Mp_2g19410 [Marchantia polymorpha subsp. ruderalis]			[A0A2R6WVI0_MARPO|diamond]SubName: Full=Uncharacterized protein {ECO:0000313|EMBL:PTQ37861.1};
Mp4g12460	MpAMT2.3	Up	6.55e-18	3.67e-16	1.83727	GO:0005887///integral component of plasma membrane	GO:0008519///ammonium transmembrane transporter activity	GO:0019740///nitrogen utilization		COG0004///Ammonia permease	KOG0682///Ammonia permease	>OAE35751.1 hypothetical protein AXG93_1154s2070 [Marchantia polymorpha subsp. ruderalis]	XM_017389210.1 PREDICTED: Daucus carota subsp. sativus ammonium transporter 2-like (LOC108216444), transcript variant X1, mRNA	B3///B3	[AMT32_ORYSJ|diamond]RecName: Full=Ammonium transporter 3 member 2; Short=OsAMT3;2;
Mp6g03990		Up	7.01e-18	3.92e-16	1.69009
Mp6g02000		Up	7.29e-18	4.06e-16	1.21182	GO:0005886///plasma membrane+++GO:0016021///integral component of membrane	GO:0015293///symporter activity	GO:0006865///amino acid transport			KOG1303///Amino acid transporters	>OAE26217.1 hypothetical protein AXG93_3457s1440 [Marchantia polymorpha subsp. ruderalis]	NM_001148365.1 Zea mays Lysine histidine transporter 2 (LOC100273979), mRNA >BT042143.1 Zea mays full-length cDNA clone ZM_BFb0146C03 mRNA, complete cds		[LHT2_ARATH|diamond]RecName: Full=Lysine histidine transporter 2; Short=AtLHT2; AltName: Full=Amino acid transporter-like protein 2;
Mp2g05910		Dw	8.49e-18	4.71e-16	-1.73107	GO:0005886///plasma membrane+++GO:0016021///integral component of membrane	GO:0008324///cation transmembrane transporter activity+++GO:0015293///symporter activity	GO:0006813///potassium ion transport+++GO:0008272///sulfate transport				>OAE23134.1 hypothetical protein AXG93_3986s1190 [Marchantia polymorpha subsp. ruderalis] >PTQ44174.1 hypothetical protein MARPO_0021s0047 [Marchantia polymorpha] >BBN01248.1 hypothetical protein Mp_2g05910 [Marchantia polymorpha subsp. ruderalis]			[SLT3_CHLRE|diamond]RecName: Full=Probable sodium/sulfate cotransporter 3; AltName: Full=SAC1-like transporter 3; Short=CrSLT3;
Mp1g07510		Dw	9.25e-18	5.12e-16	-2.21017	GO:0016021///integral component of membrane	GO:0016491///oxidoreductase activity					>AMR73304.1 ferric chelate reductase 2 [Marchantia polymorpha] >PTQ38702.1 hypothetical protein MARPO_0049s0007 [Marchantia polymorpha] >BBN06339.1 hypothetical protein Mp_3g20260 [Marchantia polymorpha subsp. ruderalis]	KU214883.1 Marchantia polymorpha ferric chelate reductase 2 mRNA, complete cds		[A0A142J865_MARPO|diamond]SubName: Full=Ferric chelate reductase 2 {ECO:0000313|EMBL:AMR73304.1};
Mp4g22680		Dw	9.94e-18	5.48e-16	-2.34966	GO:0005886///plasma membrane+++GO:0009705///plant-type vacuole membrane+++GO:0016021///integral component of membrane	GO:0015112///nitrate transmembrane transporter activity	GO:0015706///nitrate transport+++GO:0042128///nitrate assimilation+++GO:0071249///cellular response to nitrate	00910///Nitrogen metabolism	COG2223///Nitrate/nitrite transporter		>OAE26007.1 hypothetical protein AXG93_4601s1060 [Marchantia polymorpha subsp. ruderalis]	XM_002966220.2 PREDICTED: Selaginella moellendorffii high affinity nitrate transporter 2.4 (LOC9652388), mRNA		[NRT21_ORYSJ|diamond]RecName: Full=High-affinity nitrate transporter 2.1; Short=OsNRT2.1;
Mp8g14000	MpSQC1	Up	1.03e-17	5.68e-16	4.60245	GO:0005811///lipid droplet	GO:0000250///lanosterol synthase activity+++GO:0042300///beta-amyrin synthase activity	GO:0019746///hopanoid biosynthetic process		COG1657///Squalene cyclase		>PTQ31677.1 hypothetical protein MARPO_0108s0025 [Marchantia polymorpha] >PTQ31678.1 hypothetical protein MARPO_0108s0025 [Marchantia polymorpha] >BBN19828.1 hypothetical protein Mp_8g14000 [Marchantia polymorpha subsp. ruderalis] >BBN19829.1 hypothetical protein Mp_8g14000 [Marchantia polymorpha subsp. ruderalis]			[A0A2R6WCV9_MARPO|diamond]RecName: Full=Terpene cyclase/mutase family member {ECO:0000256|RuleBase:RU362003}; EC=5.4.99.- {ECO:0000256|RuleBase:RU362003};
Mp7g00790	MpGST27	Up	1.15e-17	6.28e-16	2.04894	GO:0005737///cytoplasm+++GO:0005829///cytosol	GO:0004364///glutathione transferase activity+++GO:0043295///glutathione binding	GO:0006749///glutathione metabolic process+++GO:0009407///toxin catabolic process	00480///Glutathione metabolism		KOG0867///Glutathione S-transferase	>PTQ39223.1 hypothetical protein MARPO_0046s0045 [Marchantia polymorpha] >BBN15783.1 hypothetical protein Mp_7g00790 [Marchantia polymorpha subsp. ruderalis]		CAMTA///CAMTA	[GSTFD_ARATH|diamond]RecName: Full=Glutathione S-transferase F13; Short=AtGSTF13; EC=2.5.1.18; AltName: Full=GST class-phi member 13;
Mp7g13130	MpGH17.21	Up	1.18e-17	6.44e-16	1.13498		GO:0042973///glucan endo-1,3-beta-D-glucosidase activity	GO:0006076///(1->3)-beta-D-glucan catabolic process+++GO:0050832///defense response to fungus				>PTQ26433.1 hypothetical protein MARPO_1717s0001 [Marchantia polymorpha]	AP020098.1 Marchantia polymorpha subsp. ruderalis Tak-1 DNA, unplaced-scaffold_233		[E13B_HORVU|diamond]RecName: Full=Glucan endo-1,3-beta-glucosidase GII; EC=3.2.1.39 {ECO:0000269|PubMed:8514770}; AltName: Full=(1->3)-beta-glucan endohydrolase GII; AltName: Full=(1->3)-beta-glucanase isoenzyme GII; AltName: Full=Beta-1,3-endoglucanase GII; Flags: Precursor;
Mp5g21680	MpLOX4	Dw	1.41e-17	7.7e-16	-1.95592	GO:0005737///cytoplasm	GO:0016702///oxidoreductase activity, acting on single donors with incorporation of molecular oxygen, incorporation of two atoms of oxygen+++GO:0046872///metal ion binding+++GO:1990136///linoleate 9S-lipoxygenase activity	GO:0006633///fatty acid biosynthetic process+++GO:0031408///oxylipin biosynthetic process+++GO:0034440///lipid oxidation	00591///Linoleic acid metabolism			>OAE30885.1 hypothetical protein AXG93_3943s1160 [Marchantia polymorpha subsp. ruderalis] >BBN12636.1 hypothetical protein Mp_5g21680 [Marchantia polymorpha subsp. ruderalis]		NF-YA///NF-YA	[LOX14_SOLTU|diamond]RecName: Full=Probable linoleate 9S-lipoxygenase 4; EC=1.13.11.58; AltName: Full=Root lipoxygenase;
Mp4g20740		Dw	1.91e-17	1.04e-15	-2.18753	GO:0009507///chloroplast	GO:0005524///ATP binding+++GO:0008878///glucose-1-phosphate adenylyltransferase activity	GO:0005978///glycogen biosynthetic process+++GO:0019252///starch biosynthetic process	00500///Starch and sucrose metabolism+++00520///Amino sugar and nucleotide sugar metabolism+++01250///Biosynthesis of nucleotide sugars	COG0448///ADP-glucose pyrophosphorylase	KOG1322///GDP-mannose pyrophosphorylase/mannose-1-phosphate guanylyltransferase	>OAE32595.1 hypothetical protein AXG93_3228s1120 [Marchantia polymorpha subsp. ruderalis]	XM_024547795.1 PREDICTED: Physcomitrella patens glucose-1-phosphate adenylyltransferase large subunit 1-like (LOC112295817), mRNA	ERF///ERF	[GLGL2_ARATH|diamond]RecName: Full=Glucose-1-phosphate adenylyltransferase large subunit 2, chloroplastic; EC=2.7.7.27; AltName: Full=ADP-glucose pyrophosphorylase; AltName: Full=ADP-glucose synthase; AltName: Full=AGPase S; AltName: Full=Alpha-D-glucose-1-phosphate adenyl transferase; Flags: Precursor;
Mp2g01630	MpPR15d	Up	1.99e-17	1.08e-15	12.1337	GO:0005618///cell wall+++GO:0048046///apoplast	GO:0030145///manganese ion binding					>PTQ27908.1 hypothetical protein MARPO_0180s0030 [Marchantia polymorpha] >BBN00734.1 hypothetical protein Mp_2g01630 [Marchantia polymorpha subsp. ruderalis]		bZIP///bZIP	[GL32_ARATH|diamond]RecName: Full=Germin-like protein subfamily 3 member 2; Flags: Precursor;
Mp3g09150	MpNBS-LRR5	Up	2.16e-17	1.17e-15	2.37637		GO:0043531///ADP binding					>AFK80709.1 CNL class nucleotide-binding site protein, partial [Marchantia polymorpha]	JQ764687.1 Marchantia polymorpha clone MarNBS02 CNL class nucleotide-binding site protein gene, partial cds		[A0A176W9T9_MARPO|diamond]RecName: Full=NB-ARC domain-containing protein {ECO:0000259|Pfam:PF00931};
Mp2g08050		Up	2.52e-17	1.36e-15	0.889238	GO:0005737///cytoplasm+++GO:0005739///mitochondrion	GO:0004069///L-aspartate:2-oxoglutarate aminotransferase activity+++GO:0030170///pyridoxal phosphate binding	GO:0006099///tricarboxylic acid cycle+++GO:0006103///2-oxoglutarate metabolic process+++GO:0006522///alanine metabolic process+++GO:0006531///aspartate metabolic process+++GO:0006536///glutamate metabolic process+++GO:0006807///nitrogen compound metabolic process+++GO:0009058///biosynthetic process	00220///Arginine biosynthesis+++00250///Alanine, aspartate and glutamate metabolism+++00270///Cysteine and methionine metabolism+++00330///Arginine and proline metabolism+++00350///Tyrosine metabolism+++00360///Phenylalanine metabolism+++00400///Phenylalanine, tyrosine and tryptophan biosynthesis+++00710///Carbon fixation in photosynthetic organisms+++00950///Isoquinoline alkaloid biosynthesis+++00960///Tropane, piperidine and pyridine alkaloid biosynthesis+++01200///Carbon metabolism+++01210///2-Oxocarboxylic acid metabolism+++01230///Biosynthesis of amino acids	COG1448///Aspartate/tyrosine/aromatic aminotransferase	KOG1411///Aspartate aminotransferase/Glutamic oxaloacetic transaminase AAT1/GOT2	>OAE31670.1 hypothetical protein AXG93_3384s1440 [Marchantia polymorpha subsp. ruderalis]			[AATC_ORYSJ|diamond]RecName: Full=Aspartate aminotransferase, cytoplasmic; EC=2.6.1.1; AltName: Full=Transaminase A;
Mp1g06930		Up	2.63e-17	1.41e-15	0.673121	GO:0005634///nucleus+++GO:0005829///cytosol+++GO:0009507///chloroplast	GO:0016161///beta-amylase activity+++GO:0102229///amylopectin maltohydrolase activity	GO:0005983///starch catabolic process+++GO:0009414///response to water deprivation	00500///Starch and sucrose metabolism			>OAE19926.1 hypothetical protein AXG93_1130s1800 [Marchantia polymorpha subsp. ruderalis]		BES1///BES1	[BAM1_ARATH|diamond]RecName: Full=Beta-amylase 1, chloroplastic; EC=3.2.1.2; AltName: Full=1,4-alpha-D-glucan maltohydrolase; AltName: Full=Beta-amylase 7; AltName: Full=Thioredoxin-regulated beta-amylase; Short=TR-BAMY; Flags: Precursor;
Mp7g06850		Dw	2.67e-17	1.43e-15	-0.699047		GO:0019901///protein kinase binding	GO:0000079///regulation of cyclin-dependent protein serine/threonine kinase activity+++GO:0007049///cell cycle+++GO:0051301///cell division	00480///Glutathione metabolism		KOG1674///Cyclin	>PTQ27416.1 hypothetical protein MARPO_0199s0006 [Marchantia polymorpha] >BBN16499.1 hypothetical protein Mp_7g06850 [Marchantia polymorpha subsp. ruderalis]	XM_002966800.2 PREDICTED: Selaginella moellendorffii cyclin-U4-1 (LOC9634704), transcript variant X1, mRNA	WRKY///WRKY	[CCU41_ARATH|diamond]RecName: Full=Cyclin-U4-1; Short=CycU4;1; AltName: Full=Cyclin-P4.1; Short=CycP4;1;
Mp4g06970	MpUGT17	Dw	2.9e-17	1.55e-15	-1.92042	GO:0016021///integral component of membrane	GO:0008194///UDP-glycosyltransferase activity					>OAE31549.1 hypothetical protein AXG93_3415s1090 [Marchantia polymorpha subsp. ruderalis] >PTQ30413.1 hypothetical protein MARPO_0125s0042 [Marchantia polymorpha] >BBN07879.1 hypothetical protein Mp_4g06970 [Marchantia polymorpha subsp. ruderalis]			[A0A176WEN8_MARPO|diamond]SubName: Full=Uncharacterized protein {ECO:0000313|EMBL:OAE31549.1};
Mp6g21170		Up	2.91e-17	1.55e-15	0.853284	GO:0005576///extracellular region	GO:0016787///hydrolase activity				KOG3043///Predicted hydrolase related to dienelactone hydrolase	>PTQ33179.1 hypothetical protein MARPO_0091s0038 [Marchantia polymorpha] >BBN15635.1 hypothetical protein Mp_6g21170 [Marchantia polymorpha subsp. ruderalis]			[E134_MAIZE|diamond]RecName: Full=Endo-1,3;1,4-beta-D-glucanase; EC=3.2.1.-; Flags: Precursor;
Mp6g14520		Up	3.08e-17	1.63e-15	2.0738	GO:0016021///integral component of membrane+++GO:0031969///chloroplast membrane						>OAE34093.1 hypothetical protein AXG93_2891s1170 [Marchantia polymorpha subsp. ruderalis] >PTQ39133.1 hypothetical protein MARPO_0047s0106 [Marchantia polymorpha] >BBN14790.1 hypothetical protein Mp_6g14520 [Marchantia polymorpha subsp. ruderalis]+++>PTQ39134.1 hypothetical protein MARPO_0047s0106 [Marchantia polymorpha] >BBN14789.1 hypothetical protein Mp_6g14520 [Marchantia polymorpha subsp. ruderalis]		HSF///HSF	[ELI_PEA|diamond]RecName: Full=Early light-induced protein, chloroplastic; Short=ELIP; Flags: Precursor;
Mp7g11680		Dw	4.02e-17	2.13e-15	-0.823972							>OAE22730.1 hypothetical protein AXG93_2035s1110 [Marchantia polymorpha subsp. ruderalis]			[A0A176VP88_MARPO|diamond]SubName: Full=Uncharacterized protein {ECO:0000313|EMBL:OAE22730.1};
Mp4g19160	MpACOS12	Dw	4.52e-17	2.38e-15	-0.811002	GO:0009941///chloroplast envelope	GO:0016874///ligase activity	GO:0006631///fatty acid metabolic process	00061///Fatty acid biosynthesis+++00071///Fatty acid degradation+++01212///Fatty acid metabolism+++04146///Peroxisome	COG1022///Long-chain acyl-CoA synthetases (AMP-forming)	KOG1256///Long-chain acyl-CoA synthetases (AMP-forming)	>OAE29416.1 hypothetical protein AXG93_2090s1230 [Marchantia polymorpha subsp. ruderalis]			[AAE16_ARATH|diamond]RecName: Full=Probable acyl-activating enzyme 16, chloroplastic; EC=6.2.1.-; Flags: Precursor;
Mp6g21120	MpPPO23	Up	5.02e-17	2.64e-15	1.42836	GO:0009543///chloroplast thylakoid lumen	GO:0004097///catechol oxidase activity+++GO:0046872///metal ion binding	GO:0046148///pigment biosynthetic process	00350///Tyrosine metabolism+++00950///Isoquinoline alkaloid biosynthesis			>OAE30868.1 hypothetical protein AXG93_2615s1230 [Marchantia polymorpha subsp. ruderalis]	DQ647906.1 Lophocolea heterophylla large subunit ribosomal RNA gene, partial sequence; mitochondrial		[PPO_MALDO|diamond]RecName: Full=Polyphenol oxidase, chloroplastic; Short=PPO; EC=1.10.3.1; AltName: Full=Catechol oxidase; Flags: Precursor;
Mp7g05050	MpEXL4	Up	5.23e-17	2.74e-15	0.764984	GO:0005615///extracellular space+++GO:0005794///Golgi apparatus+++GO:0009505///plant-type cell wall+++GO:0048046///apoplast		GO:0001666///response to hypoxia+++GO:0071456///cellular response to hypoxia	00280///Valine, leucine and isoleucine degradation			>PTQ36595.1 hypothetical protein MARPO_0062s0021 [Marchantia polymorpha] >BBN16287.1 hypothetical protein Mp_7g05050 [Marchantia polymorpha subsp. ruderalis]			[EXOL1_ARATH|diamond]RecName: Full=Protein EXORDIUM-like 1; AltName: Full=PHOSPHATE-INDUCED 1; Flags: Precursor;
Mp2g06710		Dw	5.9e-17	3.09e-15	-1.58627							>PTQ44270.1 hypothetical protein MARPO_0021s0124 [Marchantia polymorpha] >BBN01344.1 hypothetical protein Mp_2g06710 [Marchantia polymorpha subsp. ruderalis]			[A0A2R6XDT4_MARPO|diamond]SubName: Full=Uncharacterized protein {ECO:0000313|EMBL:PTQ44270.1};
Mp3g05490		Up	6e-17	3.13e-15	3.64682	GO:0016021///integral component of membrane						>PTQ47971.1 hypothetical protein MARPO_0006s0022 [Marchantia polymorpha] >BBN04533.1 hypothetical protein Mp_3g05490 [Marchantia polymorpha subsp. ruderalis]			[A0A2R6XPC9_MARPO|diamond]SubName: Full=Uncharacterized protein {ECO:0000313|EMBL:PTQ47971.1};
Mp4g18290		Up	6.28e-17	3.27e-15	1.10842	GO:0005576///extracellular region	GO:0016787///hydrolase activity				KOG3043///Predicted hydrolase related to dienelactone hydrolase	>OAE27274.1 hypothetical protein AXG93_59s1190 [Marchantia polymorpha subsp. ruderalis] >PTQ40249.1 hypothetical protein MARPO_0041s0110 [Marchantia polymorpha] >BBN09261.1 hypothetical protein Mp_4g18290 [Marchantia polymorpha subsp. ruderalis]			[E134_MAIZE|diamond]RecName: Full=Endo-1,3;1,4-beta-D-glucanase; EC=3.2.1.-; Flags: Precursor;
Mp1g18360		Dw	6.88e-17	3.57e-15	-0.7715							>OAE29937.1 hypothetical protein AXG93_773s1780 [Marchantia polymorpha subsp. ruderalis]			[A0A176WA23_MARPO|diamond]SubName: Full=Uncharacterized protein {ECO:0000313|EMBL:OAE29937.1};
Mp5g21780		Dw	7.38e-17	3.81e-15	-1.85469							>PTQ31821.1 hypothetical protein MARPO_0106s0021 [Marchantia polymorpha] >BBN12649.1 hypothetical protein Mp_5g21780 [Marchantia polymorpha subsp. ruderalis]			[A0A2R6WD95_MARPO|diamond]SubName: Full=Uncharacterized protein {ECO:0000313|EMBL:PTQ31821.1};
Mp2g01990		Dw	8.15e-17	4.2e-15	-1.92935							>PTQ30050.1 hypothetical protein MARPO_0130s0007 [Marchantia polymorpha] >BBN00773.1 hypothetical protein Mp_2g01990 [Marchantia polymorpha subsp. ruderalis]			[A0A2R6W867_MARPO|diamond]SubName: Full=Uncharacterized protein {ECO:0000313|EMBL:PTQ30050.1};
Mp2g22050		Dw	8.69e-17	4.46e-15	-1.59886	GO:0016021///integral component of membrane						>PTQ40324.1 hypothetical protein MARPO_0040s0010 [Marchantia polymorpha] >BBN03253.1 hypothetical protein Mp_2g22050 [Marchantia polymorpha subsp. ruderalis]			[A0A2R6X2I4_MARPO|diamond]SubName: Full=Uncharacterized protein {ECO:0000313|EMBL:PTQ40324.1};
Mp4g22450		Up	9.57e-17	4.91e-15	0.723786	GO:0005737///cytoplasm	GO:0004512///inositol-3-phosphate synthase activity	GO:0006021///inositol biosynthetic process+++GO:0008654///phospholipid biosynthetic process	00562///Inositol phosphate metabolism	COG1260///Myo-inositol-1-phosphate synthase	KOG0693///Myo-inositol-1-phosphate synthase	>OAE26031.1 hypothetical protein AXG93_4601s1300 [Marchantia polymorpha subsp. ruderalis]	XM_003573845.3 PREDICTED: Brachypodium distachyon inositol-3-phosphate synthase 1 (LOC100839116), mRNA		[INO1_NICPA|diamond]RecName: Full=Inositol-3-phosphate synthase; Short=MIP synthase; EC=5.5.1.4; AltName: Full=Myo-inositol 1-phosphate synthase; Short=IPS; Short=MI-1-P synthase;
Mp6g19040	MpPPO72	Up	1.35e-16	6.88e-15	1.09224	GO:0009543///chloroplast thylakoid lumen	GO:0004097///catechol oxidase activity+++GO:0046872///metal ion binding	GO:0046148///pigment biosynthetic process	00350///Tyrosine metabolism+++00950///Isoquinoline alkaloid biosynthesis			>OAE18904.1 hypothetical protein AXG93_1976s1080 [Marchantia polymorpha subsp. ruderalis]			[PPO_VITVI|diamond]RecName: Full=Polyphenol oxidase, chloroplastic; Short=PPO; EC=1.10.3.1; AltName: Full=Catechol oxidase; Flags: Precursor;
Mp4g08790	MpNBS-LRR11	Up	1.36e-16	6.91e-15	6.39721		GO:0043531///ADP binding					>OAE21377.1 hypothetical protein AXG93_1056s1000 [Marchantia polymorpha subsp. ruderalis]			[A0A176VLD7_MARPO|diamond]RecName: Full=NB-ARC domain-containing protein {ECO:0000259|Pfam:PF00931};
Mp5g15790		Up	1.48e-16	7.51e-15	2.2032							>OAE23914.1 hypothetical protein AXG93_1217s1260 [Marchantia polymorpha subsp. ruderalis] >PTQ35413.1 hypothetical protein MARPO_0071s0031 [Marchantia polymorpha] >BBN11907.1 hypothetical protein Mp_5g15790 [Marchantia polymorpha subsp. ruderalis]			[A0A176VSU3_MARPO|diamond]SubName: Full=Uncharacterized protein {ECO:0000313|EMBL:OAE23914.1};
Mp5g18960		Up	1.63e-16	8.25e-15	1.32277		GO:0016491///oxidoreductase activity		00061///Fatty acid biosynthesis+++00780///Biotin metabolism+++01212///Fatty acid metabolism+++01240///Biosynthesis of cofactors		KOG0725///Reductases with broad range of substrate specificities	>PTQ35173.1 hypothetical protein MARPO_0073s0047 [Marchantia polymorpha] >BBN12304.1 hypothetical protein Mp_5g18960 [Marchantia polymorpha subsp. ruderalis]			[SDR1_PICAB|diamond]RecName: Full=Short-chain type dehydrogenase/reductase; EC=1.-.-.-;
Mp4g21300	Mp1R-MYB17	Dw	1.91e-16	9.65e-15	-2.05577	GO:0005634///nucleus	GO:0000976///transcription regulatory region sequence-specific DNA binding+++GO:0000987///proximal promoter sequence-specific DNA binding+++GO:0003700///DNA-binding transcription factor activity	GO:0009094///L-phenylalanine biosynthetic process+++GO:0030154///cell differentiation+++GO:0045892///negative regulation of transcription, DNA-templated+++GO:0045893///positive regulation of transcription, DNA-templated+++GO:1901002///positive regulation of response to salt stress+++GO:1901141///regulation of lignin biosynthetic process+++GO:2000652///regulation of secondary cell wall biogenesis+++GO:2000762///regulation of phenylpropanoid metabolic process			KOG0048///Transcription factor, Myb superfamily	>OAE27503.1 hypothetical protein AXG93_3857s1010 [Marchantia polymorpha subsp. ruderalis] >PTQ33358.1 hypothetical protein MARPO_0090s0091 [Marchantia polymorpha] >BBN09628.1 hypothetical protein Mp_4g21300 [Marchantia polymorpha subsp. ruderalis]		MYB_related///MYB_related	[MYB20_ARATH|diamond]RecName: Full=Transcription factor MYB20 {ECO:0000305}; AltName: Full=Myb-related protein 20 {ECO:0000303|PubMed:16463103}; Short=AtMYB20 {ECO:0000303|PubMed:11597504};
Mp5g13130	MpSOK	Dw	2.3e-16	1.16e-14	-1.36798						KOG1650///Predicted K+/H+-antiporter	>OAE24652.1 hypothetical protein AXG93_1964s1040 [Marchantia polymorpha subsp. ruderalis]+++>PTQ41795.1 hypothetical protein MARPO_0032s0007 [Marchantia polymorpha] >BBN11581.1 hypothetical protein Mp_5g13130 [Marchantia polymorpha subsp. ruderalis]		C2H2///C2H2	[A0A176VWJ2_MARPO|diamond]SubName: Full=Uncharacterized protein {ECO:0000313|EMBL:OAE24652.1};+++[A0A2R6X6Q8_MARPO|diamond]SubName: Full=Uncharacterized protein {ECO:0000313|EMBL:PTQ41795.1};
Mp4g23150		Up	2.6e-16	1.3e-14	3.47299	GO:0016021///integral component of membrane						>OAE27539.1 hypothetical protein AXG93_2225s1000 [Marchantia polymorpha subsp. ruderalis]			[A0A176W3C4_MARPO|diamond]SubName: Full=Uncharacterized protein {ECO:0000313|EMBL:OAE27539.1};
Mp5g21600		Up	3.01e-16	1.51e-14	4.62871	GO:0000324///fungal-type vacuole+++GO:0005886///plasma membrane+++GO:0016021///integral component of membrane	GO:0005388///calcium-transporting ATPase activity+++GO:0005524///ATP binding+++GO:0008553///proton-exporting ATPase activity, phosphorylative mechanism+++GO:0008556///potassium-transporting ATPase activity+++GO:0016887///ATPase activity	GO:0051208///sequestering of calcium ion+++GO:0070588///calcium ion transmembrane transport+++GO:0097623///potassium ion export across plasma membrane			KOG0202///Ca2+ transporting ATPase	>CAX27437.1 Na P-type ATPase [Marchantia polymorpha]	FM991877.1 Marchantia polymorpha mRNA for Na P-type ATPase (ena2 gene)		[ATC3_SCHPO|diamond]RecName: Full=Calcium-transporting ATPase 3; EC=7.2.2.10;
Mp2g01800		Up	3.01e-16	1.51e-14	4.48667		GO:0046872///metal ion binding					>OAE24258.1 hypothetical protein AXG93_1528s1080 [Marchantia polymorpha subsp. ruderalis]			[A0A176VTY9_MARPO|diamond]RecName: Full=HMA domain-containing protein {ECO:0000259|PROSITE:PS50846};
Mp1g13780		Dw	3.04e-16	1.52e-14	-1.36978	GO:0016021///integral component of membrane						>PTQ44736.1 hypothetical protein MARPO_0019s0148 [Marchantia polymorpha] >BBM98466.1 hypothetical protein Mp_1g13780 [Marchantia polymorpha subsp. ruderalis]			[A0A2R6XF47_MARPO|diamond]RecName: Full=ANF_receptor domain-containing protein {ECO:0000259|Pfam:PF01094};
Mp6g02560		Up	3.11e-16	1.54e-14	1.95344	GO:0005739///mitochondrion	GO:0000287///magnesium ion binding+++GO:0003864///3-methyl-2-oxobutanoate hydroxymethyltransferase activity	GO:0015940///pantothenate biosynthetic process	00770///Pantothenate and CoA biosynthesis+++01240///Biosynthesis of cofactors	COG0413///Ketopantoate hydroxymethyltransferase	KOG2949///Ketopantoate hydroxymethyltransferase	>PTQ41249.1 hypothetical protein MARPO_0035s0043 [Marchantia polymorpha] >BBN13320.1 hypothetical protein Mp_6g02560 [Marchantia polymorpha subsp. ruderalis]+++>PTQ41250.1 hypothetical protein MARPO_0035s0043 [Marchantia polymorpha] >BBN13321.1 hypothetical protein Mp_6g02560 [Marchantia polymorpha subsp. ruderalis]			[PANB1_ARATH|diamond]RecName: Full=3-methyl-2-oxobutanoate hydroxymethyltransferase 1, mitochondrial; EC=2.1.2.11; AltName: Full=Ketopantoate hydroxymethyltransferase 1; Flags: Precursor;
Mp4g12690		Up	3.64e-16	1.8e-14	0.66961							>OAE29536.1 hypothetical protein AXG93_4486s1070 [Marchantia polymorpha subsp. ruderalis] >PTQ29568.1 hypothetical protein MARPO_0138s0008 [Marchantia polymorpha] >BBN08582.1 hypothetical protein Mp_4g12690 [Marchantia polymorpha subsp. ruderalis]			[A0A176WBP6_MARPO|diamond]SubName: Full=Uncharacterized protein {ECO:0000313|EMBL:OAE29536.1};
Mp6g00020	MpC4H1	Up	3.68e-16	1.82e-14	1.39856	GO:0016021///integral component of membrane	GO:0005506///iron ion binding+++GO:0016710///trans-cinnamate 4-monooxygenase activity+++GO:0020037///heme binding		00130///Ubiquinone and other terpenoid-quinone biosynthesis+++00940///Phenylpropanoid biosynthesis+++00941///Flavonoid biosynthesis+++00945///Stilbenoid, diarylheptanoid and gingerol biosynthesis		KOG0156///Cytochrome P450 CYP2 subfamily	>ASA39647.1 cinnamate 4-hydroxylase [Marchantia paleacea]	KY429019.1 Plagiochasma appendiculatum cinnamate 4-hydroxylase (C4H) mRNA, complete cds		[TCMO_POPKI|diamond]RecName: Full=Trans-cinnamate 4-monooxygenase; EC=1.14.14.91 {ECO:0000250|UniProtKB:Q04468}; AltName: Full=Cinnamic acid 4-hydroxylase; Short=C4H; Short=CA4H; AltName: Full=Cytochrome P450 73; AltName: Full=Cytochrome P450C4H;
Mp1g21280		Dw	4.3e-16	2.12e-14	-0.893355	GO:0005777///peroxisome+++GO:0005886///plasma membrane+++GO:0016021///integral component of membrane	GO:0004672///protein kinase activity+++GO:0005524///ATP binding				KOG1187///Serine/threonine protein kinase	>PTQ50513.1 hypothetical protein MARPO_0001s0462 [Marchantia polymorpha] >BBM99432.1 hypothetical protein Mp_1g21280 [Marchantia polymorpha subsp. ruderalis]	XM_024665582.1 PREDICTED: Selaginella moellendorffii probable inactive receptor kinase At2g26730 (LOC9644137), mRNA	S1Fa-like///S1Fa-like	[Y2267_ARATH|diamond]RecName: Full=Probable inactive receptor kinase At2g26730; Flags: Precursor;
Mp4g23340		Up	4.74e-16	2.33e-14	2.83281	GO:0016021///integral component of membrane						>OAE21615.1 hypothetical protein AXG93_939s1230 [Marchantia polymorpha subsp. ruderalis]			[A0A176VNR4_MARPO|diamond]RecName: Full=LRRNT_2 domain-containing protein {ECO:0000259|Pfam:PF08263};
Mp7g06730		Up	4.74e-16	2.33e-14	0.732795	GO:0009522///photosystem I+++GO:0009523///photosystem II+++GO:0009535///chloroplast thylakoid membrane+++GO:0016021///integral component of membrane	GO:0016168///chlorophyll binding+++GO:0046872///metal ion binding	GO:0009765///photosynthesis, light harvesting+++GO:0018298///protein-chromophore linkage	00196///Photosynthesis - antenna proteins			>OAE29821.1 hypothetical protein AXG93_1527s1170 [Marchantia polymorpha subsp. ruderalis] >PTQ27428.1 hypothetical protein MARPO_0199s0018 [Marchantia polymorpha] >BBN16487.1 hypothetical protein Mp_7g06730 [Marchantia polymorpha subsp. ruderalis]	XM_024514390.1 PREDICTED: Physcomitrella patens chlorophyll a-b binding protein, chloroplastic-like (LOC112279714), mRNA	ERF///ERF	[CB2_PHYPA|diamond]RecName: Full=Chlorophyll a-b binding protein, chloroplastic; AltName: Full=LHCII type I CAB; Short=LHCP; Flags: Precursor;
Mp5g16260	MpCYP74N2	Up	5.38e-16	2.63e-14	0.570903	GO:0005739///mitochondrion+++GO:0009507///chloroplast+++GO:0009534///chloroplast thylakoid+++GO:0009535///chloroplast thylakoid membrane+++GO:0009536///plastid+++GO:0009579///thylakoid+++GO:0009941///chloroplast envelope+++GO:0010287///plastoglobule	GO:0005506///iron ion binding+++GO:0009978///allene oxide synthase activity+++GO:0016491///oxidoreductase activity+++GO:0016705///oxidoreductase activity, acting on paired donors, with incorporation or reduction of molecular oxygen+++GO:0019825///oxygen binding+++GO:0020037///heme binding+++GO:0047987///hydroperoxide dehydratase activity	GO:0006633///fatty acid biosynthetic process+++GO:0006952///defense response+++GO:0009611///response to wounding+++GO:0009620///response to fungus+++GO:0009695///jasmonic acid biosynthetic process+++GO:0009753///response to jasmonic acid+++GO:0016125///sterol metabolic process+++GO:0019373///epoxygenase P450 pathway+++GO:0031407///oxylipin metabolic process+++GO:0031408///oxylipin biosynthetic process+++GO:0050832///defense response to fungus	00592///alpha-Linolenic acid metabolism			>BAS32648.1 allene oxide synthase [Marchantia polymorpha]	LC032458.1 Marchantia polymorpha MpAOS2 mRNA for allene oxide synthase, complete cds		[CP74A_ARATH|diamond]RecName: Full=Allene oxide synthase, chloroplastic; EC=4.2.1.92 {ECO:0000269|PubMed:8756596}; AltName: Full=Cytochrome P450 74A; AltName: Full=Hydroperoxide dehydrase; Flags: Precursor;
Mp2g12030		Up	5.49e-16	2.67e-14	0.685459							>PTQ45219.1 hypothetical protein MARPO_0015s0035 [Marchantia polymorpha] >BBN01452.1 hypothetical protein Mp_2g07490 [Marchantia polymorpha subsp. ruderalis]			[A0A2R6XGN1_MARPO|diamond]SubName: Full=Uncharacterized protein {ECO:0000313|EMBL:PTQ45219.1};
Mp2g24070		Dw	5.52e-16	2.69e-14	-0.859025	GO:0005634///nucleus	GO:0004842///ubiquitin-protein transferase activity+++GO:0046872///metal ion binding	GO:0006952///defense response+++GO:0043067///regulation of programmed cell death+++GO:0043161///proteasome-mediated ubiquitin-dependent protein catabolic process			KOG1100///Predicted E3 ubiquitin ligase	>OAE24553.1 hypothetical protein AXG93_2415s1320 [Marchantia polymorpha subsp. ruderalis] >PTQ35717.1 hypothetical protein MARPO_0069s0056 [Marchantia polymorpha] >BBN03511.1 hypothetical protein Mp_2g24070 [Marchantia polymorpha subsp. ruderalis]			[BRG3_ARATH|diamond]RecName: Full=Probable BOI-related E3 ubiquitin-protein ligase 3; EC=2.3.2.27 {ECO:0000250|UniProtKB:Q9FHE4}; AltName: Full=RING-type E3 ubiquitin transferase BRG3 {ECO:0000305};
Mp4g14140	MpPAL6	Up	5.65e-16	2.74e-14	2.46872	GO:0005737///cytoplasm	GO:0045548///phenylalanine ammonia-lyase activity	GO:0006559///L-phenylalanine catabolic process+++GO:0009800///cinnamic acid biosynthetic process	00360///Phenylalanine metabolism+++00940///Phenylpropanoid biosynthesis	COG2986///Histidine ammonia-lyase	KOG0222///Phenylalanine and histidine ammonia-lyase	>OAE21230.1 hypothetical protein AXG93_3833s1080 [Marchantia polymorpha subsp. ruderalis]	XM_009386382.2 PREDICTED: Musa acuminata subsp. malaccensis phenylalanine ammonia-lyase-like (LOC103972164), mRNA		[PALY_DIGLA|diamond]RecName: Full=Phenylalanine ammonia-lyase; EC=4.3.1.24;
Mp2g22400		Up	6.54e-16	3.16e-14	1.70119							>PTQ35349.1 hypothetical protein MARPO_0072s0088 [Marchantia polymorpha] >PTQ35350.1 hypothetical protein MARPO_0072s0088 [Marchantia polymorpha] >BBN03298.1 hypothetical protein Mp_2g22400 [Marchantia polymorpha subsp. ruderalis] >BBN03299.1 hypothetical protein Mp_2g22400 [Marchantia polymorpha subsp. ruderalis]			[A0A2R6WNB7_MARPO|diamond]SubName: Full=Uncharacterized protein {ECO:0000313|EMBL:PTQ35349.1};
Mp1g12950		Up	6.55e-16	3.16e-14	0.609117	GO:0005739///mitochondrion+++GO:0009507///chloroplast	GO:0000287///magnesium ion binding+++GO:0004455///ketol-acid reductoisomerase activity+++GO:0042803///protein homodimerization activity+++GO:0070402///NADPH binding	GO:0009097///isoleucine biosynthetic process+++GO:0009099///valine biosynthetic process	00290///Valine, leucine and isoleucine biosynthesis+++00770///Pantothenate and CoA biosynthesis+++01210///2-Oxocarboxylic acid metabolism+++01230///Biosynthesis of amino acids	COG0059///Ketol-acid reductoisomerase		>OAE20692.1 hypothetical protein AXG93_154s1660 [Marchantia polymorpha subsp. ruderalis]	XM_006654759.2 PREDICTED: Oryza brachyantha ketol-acid reductoisomerase, chloroplastic (LOC102708620), mRNA		[ILV5_ORYSJ|diamond]RecName: Full=Ketol-acid reductoisomerase, chloroplastic; EC=1.1.1.86; AltName: Full=Acetohydroxy-acid reductoisomerase; AltName: Full=Alpha-keto-beta-hydroxylacyl reductoisomerase; AltName: Full=Protein KARI; Flags: Precursor;
Mp2g22650	MpDWF5	Up	6.57e-16	3.16e-14	1.65816	GO:0005783///endoplasmic reticulum+++GO:0005789///endoplasmic reticulum membrane+++GO:0005886///plasma membrane+++GO:0016021///integral component of membrane	GO:0000247///C-8 sterol isomerase activity+++GO:0004769///steroid delta-isomerase activity+++GO:0047750///cholestenol delta-isomerase activity	GO:0016126///sterol biosynthetic process	00100///Steroid biosynthesis		KOG4826///C-8,7 sterol isomerase	>OAE20844.1 hypothetical protein AXG93_2964s1210 [Marchantia polymorpha subsp. ruderalis] >PTQ35323.1 hypothetical protein MARPO_0072s0066 [Marchantia polymorpha] >BBN03328.1 hypothetical protein Mp_2g22650 [Marchantia polymorpha subsp. ruderalis]			[EBP_ORYSJ|diamond]RecName: Full=Probable 3-beta-hydroxysteroid-Delta(8),Delta(7)-isomerase; EC=5.3.3.5; AltName: Full=Cholestenol Delta-isomerase; AltName: Full=Delta(8)-Delta(7) sterol isomerase; Short=D8-D7 sterol isomerase;
Mp3g12980	MpASLBD24	Up	6.97e-16	3.34e-14	0.704387		GO:0000976///transcription regulatory region sequence-specific DNA binding	GO:0006807///nitrogen compound metabolic process+++GO:0010468///regulation of gene expression+++GO:0060776///simple leaf morphogenesis				>PTQ38636.1 hypothetical protein MARPO_0050s0090 [Marchantia polymorpha] >BBN05423.1 hypothetical protein Mp_3g12980 [Marchantia polymorpha subsp. ruderalis]		LBD///LBD	[LBD37_ARATH|diamond]RecName: Full=LOB domain-containing protein 37; AltName: Full=ASYMMETRIC LEAVES 2-like protein 39; Short=AS2-like protein 39;
Mp2g17310	MpPLD8	Up	7.41e-16	3.55e-14	1.36553	GO:0016020///membrane	GO:0004630///phospholipase D activity+++GO:0005509///calcium ion binding+++GO:0070290///N-acylphosphatidylethanolamine-specific phospholipase D activity	GO:0016042///lipid catabolic process+++GO:0046470///phosphatidylcholine metabolic process	00564///Glycerophospholipid metabolism+++00565///Ether lipid metabolism+++04144///Endocytosis		KOG1329///Phospholipase D1	>OAE35552.1 hypothetical protein AXG93_104s1030 [Marchantia polymorpha subsp. ruderalis]	NM_001153193.2 Zea mays phospholipase D family protein (LOC100280265), mRNA	GRAS///GRAS	[PLDA1_VIGUN|diamond]RecName: Full=Phospholipase D alpha 1; Short=PLD alpha 1; EC=3.1.4.4; AltName: Full=Choline phosphatase 1; AltName: Full=Phosphatidylcholine-hydrolyzing phospholipase D 1;
Mp3g06610	MpLOX3	Dw	7.71e-16	3.68e-14	-1.44217	GO:0005737///cytoplasm	GO:0016702///oxidoreductase activity, acting on single donors with incorporation of molecular oxygen, incorporation of two atoms of oxygen+++GO:0046872///metal ion binding+++GO:1990136///linoleate 9S-lipoxygenase activity	GO:0006633///fatty acid biosynthetic process+++GO:0031408///oxylipin biosynthetic process+++GO:0034440///lipid oxidation	00591///Linoleic acid metabolism+++00592///alpha-Linolenic acid metabolism			>OAE28288.1 hypothetical protein AXG93_223s1240 [Marchantia polymorpha subsp. ruderalis]	AB569091.1 Marchantia polymorpha LOX3 mRNA for lipoxygenase, complete cds	NF-YA///NF-YA	[LOX11_SOLTU|diamond]RecName: Full=Linoleate 9S-lipoxygenase 1; EC=1.13.11.58; AltName: Full=Lipoxygenase 1; Short=StLOX1;
Mp1g01450		Dw	9e-16	4.28e-14	-1.09766	GO:0000323///lytic vacuole+++GO:0000326///protein storage vacuole	GO:0004175///endopeptidase activity+++GO:0004197///cysteine-type endopeptidase activity	GO:0006624///vacuolar protein processing+++GO:0009611///response to wounding+++GO:0009723///response to ethylene+++GO:0009751///response to salicylic acid+++GO:0009753///response to jasmonic acid+++GO:0010150///leaf senescence+++GO:0051603///proteolysis involved in cellular protein catabolic process			KOG1348///Asparaginyl peptidases	>OAE28962.1 hypothetical protein AXG93_2960s1410 [Marchantia polymorpha subsp. ruderalis]	XM_028940230.1 PREDICTED: Prosopis alba vacuolar-processing enzyme (LOC114751576), mRNA		[VPEG_ARATH|diamond]RecName: Full=Vacuolar-processing enzyme gamma-isozyme; EC=3.4.22.34 {ECO:0000250|UniProtKB:Q84LM2}; AltName: Full=Asparaginyl endopeptidase gamma-VPE {ECO:0000305}; AltName: Full=Gamma-VPE; Flags: Precursor;
Mp3g16460		Dw	1.03e-15	4.87e-14	-2.22712							>PTQ48726.1 hypothetical protein MARPO_0004s0025 [Marchantia polymorpha] >BBN05851.1 hypothetical protein Mp_3g16460 [Marchantia polymorpha subsp. ruderalis]			[A0A2R6XRQ7_MARPO|diamond]RecName: Full=F-box domain-containing protein {ECO:0000259|PROSITE:PS50181};
Mp4g14850		Up	1.17e-15	5.54e-14	5.89547						KOG4840///Predicted hydrolases or acyltransferases (alpha/beta hydrolase superfamily)	>PTQ30796.1 hypothetical protein MARPO_0119s0006 [Marchantia polymorpha] >BBN08833.1 hypothetical protein Mp_4g14850 [Marchantia polymorpha subsp. ruderalis]			[A0A2R6WAB8_MARPO|diamond]SubName: Full=Uncharacterized protein {ECO:0000313|EMBL:PTQ30796.1};
Mp7g18950		Dw	1.22e-15	5.76e-14	-0.446934	GO:0005774///vacuolar membrane+++GO:0005886///plasma membrane+++GO:0016021///integral component of membrane						>OAE19759.1 hypothetical protein AXG93_2958s1350 [Marchantia polymorpha subsp. ruderalis] >PTQ36006.1 hypothetical protein MARPO_0067s0083 [Marchantia polymorpha] >BBN18029.1 hypothetical protein Mp_7g18950 [Marchantia polymorpha subsp. ruderalis]+++>PTQ36007.1 hypothetical protein MARPO_0067s0083 [Marchantia polymorpha] >BBN18030.1 hypothetical protein Mp_7g18950 [Marchantia polymorpha subsp. ruderalis]			[CRPM2_ARATH|diamond]RecName: Full=Cold-regulated 413 plasma membrane protein 2; Short=AtCOR413-PM2;
Mp3g16660		Up	1.29e-15	6.08e-14	0.856564	GO:0005739///mitochondrion+++GO:0005829///cytosol	GO:0004370///glycerol kinase activity+++GO:0005524///ATP binding+++GO:0016773///phosphotransferase activity, alcohol group as acceptor	GO:0002237///response to molecule of bacterial origin+++GO:0006071///glycerol metabolic process+++GO:0006641///triglyceride metabolic process+++GO:0009617///response to bacterium+++GO:0010188///response to microbial phytotoxin+++GO:0016310///phosphorylation+++GO:0019563///glycerol catabolic process+++GO:0042742///defense response to bacterium+++GO:0046167///glycerol-3-phosphate biosynthetic process+++GO:0080167///response to karrikin	00561///Glycerolipid metabolism+++04626///Plant-pathogen interaction	COG0554///Glycerol kinase	KOG2517///Ribulose kinase and related carbohydrate kinases	>OAE22161.1 hypothetical protein AXG93_3271s1040 [Marchantia polymorpha subsp. ruderalis]			[GLPK_ARATH|diamond]RecName: Full=Glycerol kinase; Short=Glycerokinase; EC=2.7.1.30; AltName: Full=ATP:glycerol 3-phosphotransferase; AltName: Full=Protein GLYCEROL INSENSITIVE 1; AltName: Full=Protein NONHOST RESISTANCE TO P. S. PHASEOLICOLA 1;
XLOC_000446		Up	1.36e-15	6.41e-14	0.609092	GO:0005634///nucleus+++GO:0005737///cytoplasm		GO:0006282///regulation of DNA repair+++GO:0006974///cellular response to DNA damage stimulus+++GO:0007049///cell cycle+++GO:0009555///pollen development+++GO:0009663///plasmodesma organization+++GO:0010044///response to aluminum ion+++GO:0010497///plasmodesmata-mediated intercellular transport+++GO:0048481///plant ovule development+++GO:0071158///positive regulation of cell cycle arrest				>OAE30945.1 hypothetical protein AXG93_2018s1120 [Marchantia polymorpha subsp. ruderalis] >PTQ45725.1 hypothetical protein MARPO_0014s0217 [Marchantia polymorpha] >BBM98002.1 hypothetical protein Mp_1g10090 [Marchantia polymorpha subsp. ruderalis]			[DSE1_NICBE|diamond]RecName: Full=Protein DECREASED SIZE EXCLUSION LIMIT 1 {ECO:0000303|PubMed:22411811}; Short=NbDSE1 {ECO:0000303|PubMed:22411811};
Mp3g11940		Dw	1.41e-15	6.61e-14	-2.51008							>OAE26170.1 hypothetical protein AXG93_259s1000 [Marchantia polymorpha subsp. ruderalis]			[A0A176VZE4_MARPO|diamond]SubName: Full=Uncharacterized protein {ECO:0000313|EMBL:OAE26170.1};
Mp5g00880	MpCupin65	Up	1.45e-15	6.77e-14	5.02387	GO:0005618///cell wall+++GO:0048046///apoplast	GO:0030145///manganese ion binding					>PTQ27544.1 hypothetical protein MARPO_0193s0009 [Marchantia polymorpha] >BBN10090.1 hypothetical protein Mp_5g00880 [Marchantia polymorpha subsp. ruderalis]		bZIP///bZIP	[GL93_ORYSJ|diamond]RecName: Full=Germin-like protein 9-3; Flags: Precursor;
Mp3g11280		Dw	1.45e-15	6.77e-14	-1.50795							>OAE23207.1 hypothetical protein AXG93_1630s1220 [Marchantia polymorpha subsp. ruderalis] >PTQ40890.1 hypothetical protein MARPO_0037s0069 [Marchantia polymorpha] >BBN05215.1 hypothetical protein Mp_3g11280 [Marchantia polymorpha subsp. ruderalis]			[A0A176VRB9_MARPO|diamond]SubName: Full=Uncharacterized protein {ECO:0000313|EMBL:OAE23207.1};
XLOC_006028		Dw	1.65e-15	7.67e-14	-1.50718							>OAE21554.1 hypothetical protein AXG93_2543s1130 [Marchantia polymorpha subsp. ruderalis]			[A0A176VKV0_MARPO|diamond]SubName: Full=Uncharacterized protein {ECO:0000313|EMBL:OAE21554.1};
Mp3g17470	MpCYP86H1	Dw	1.66e-15	7.7e-14	-1.02187	GO:0016021///integral component of membrane	GO:0005506///iron ion binding+++GO:0018685///alkane 1-monooxygenase activity+++GO:0020037///heme binding+++GO:0070330///aromatase activity	GO:0006631///fatty acid metabolic process	00073///Cutin, suberine and wax biosynthesis		KOG0157///Cytochrome P450 CYP4/CYP19/CYP26 subfamilies	>OAE18225.1 hypothetical protein AXG93_4683s1060 [Marchantia polymorpha subsp. ruderalis]			[C86A7_ARATH|diamond]RecName: Full=Cytochrome P450 86A7; EC=1.14.14.1;
Mp6g06300		Up	1.95e-15	9.03e-14	0.610159	GO:0005576///extracellular region					KOG1437///Fasciclin and related adhesion glycoproteins	>OAE22707.1 hypothetical protein AXG93_2675s1410 [Marchantia polymorpha subsp. ruderalis] >PTQ32527.1 hypothetical protein MARPO_0097s0014 [Marchantia polymorpha] >BBN13787.1 hypothetical protein Mp_6g06300 [Marchantia polymorpha subsp. ruderalis]			[FLA16_ARATH|diamond]RecName: Full=Fasciclin-like arabinogalactan protein 16; Flags: Precursor;
Mp3g03390	MpCYP829-like23	Dw	2.05e-15	9.46e-14	-3.27941	GO:0005789///endoplasmic reticulum membrane+++GO:0016020///membrane+++GO:0016021///integral component of membrane	GO:0005506///iron ion binding+++GO:0016709///oxidoreductase activity, acting on paired donors, with incorporation or reduction of molecular oxygen, NAD(P)H as one donor, and incorporation of one atom of oxygen+++GO:0016711///flavonoid 3'-monooxygenase activity+++GO:0020037///heme binding	GO:0009733///response to auxin+++GO:0009813///flavonoid biosynthetic process	00941///Flavonoid biosynthesis+++00944///Flavone and flavonol biosynthesis		KOG0156///Cytochrome P450 CYP2 subfamily	>OAE31518.1 hypothetical protein AXG93_3890s1070 [Marchantia polymorpha subsp. ruderalis] >PTQ44115.1 hypothetical protein MARPO_0022s0193 [Marchantia polymorpha] >BBN04290.1 hypothetical protein Mp_3g03390 [Marchantia polymorpha subsp. ruderalis]		G2-like///G2-like	[F3PH_ARATH|diamond]RecName: Full=Flavonoid 3'-monooxygenase; EC=1.14.14.82; AltName: Full=Cytochrome P450 75B1; AltName: Full=Flavonoid 3'-hydroxylase; Short=AtF3'H; AltName: Full=Protein TRANSPARENT TESTA 7;
Mp3g09440		Up	2.06e-15	9.47e-14	0.934668							>OAE34830.1 hypothetical protein AXG93_2528s1980 [Marchantia polymorpha subsp. ruderalis] >PTQ33875.1 hypothetical protein MARPO_0085s0083 [Marchantia polymorpha] >BBN05001.1 hypothetical protein Mp_3g09440 [Marchantia polymorpha subsp. ruderalis]			[A0A176WNV0_MARPO|diamond]SubName: Full=Uncharacterized protein {ECO:0000313|EMBL:OAE34830.1};
Mp2g01660	MpPR15e	Up	2.49e-15	1.14e-13	8.65276	GO:0005618///cell wall+++GO:0048046///apoplast	GO:0030145///manganese ion binding					>PTQ27904.1 hypothetical protein MARPO_0180s0026 [Marchantia polymorpha] >BBN00737.1 hypothetical protein Mp_2g01660 [Marchantia polymorpha subsp. ruderalis]		bZIP///bZIP	[GL32_ARATH|diamond]RecName: Full=Germin-like protein subfamily 3 member 2; Flags: Precursor;
Mp6g20880		Up	2.67e-15	1.22e-13	2.6147							>OAE24195.1 hypothetical protein AXG93_2752s2120 [Marchantia polymorpha subsp. ruderalis] >PTQ33223.1 hypothetical protein MARPO_0091s0067 [Marchantia polymorpha] >BBN15595.1 hypothetical protein Mp_6g20880 [Marchantia polymorpha subsp. ruderalis]			[A0A176VVN5_MARPO|diamond]RecName: Full=C2 domain-containing protein {ECO:0000259|SMART:SM00239};
Mp1g05200		Up	2.69e-15	1.23e-13	0.954359	GO:0005737///cytoplasm	GO:0045548///phenylalanine ammonia-lyase activity	GO:0006559///L-phenylalanine catabolic process+++GO:0009800///cinnamic acid biosynthetic process	00360///Phenylalanine metabolism+++00940///Phenylpropanoid biosynthesis	COG2986///Histidine ammonia-lyase	KOG0222///Phenylalanine and histidine ammonia-lyase	>AIU99853.1 phenylalanine ammonia-lyase [Plagiochasma appendiculatum]	AP009325.2 Musa balbisiana genomic DNA, BAC clone:MBP_71C19		[PALY_PINTA|diamond]RecName: Full=Phenylalanine ammonia-lyase; EC=4.3.1.24;
Mp1g18470	MpCupin3	Dw	2.83e-15	1.29e-13	-2.08187							>PTQ50146.1 hypothetical protein MARPO_0001s0185 [Marchantia polymorpha] >BBM99069.1 hypothetical protein Mp_1g18470 [Marchantia polymorpha subsp. ruderalis]			[A0A2R6XVP3_MARPO|diamond]SubName: Full=Uncharacterized protein {ECO:0000313|EMBL:PTQ50146.1};
Mp5g13390		Up	2.97e-15	1.35e-13	2.28399	GO:0016021///integral component of membrane	GO:0015293///symporter activity				KOG3787///Glutamate/aspartate and neutral amino acid transporters	>OAE23422.1 hypothetical protein AXG93_961s1160 [Marchantia polymorpha subsp. ruderalis] >PTQ41827.1 hypothetical protein MARPO_0032s0032 [Marchantia polymorpha] >BBN11613.1 hypothetical protein Mp_5g13390 [Marchantia polymorpha subsp. ruderalis]			[A0A176VSV7_MARPO|diamond]RecName: Full=Amino acid transporter {ECO:0000256|RuleBase:RU361216};
Mp1g07220		Up	3e-15	1.36e-13	0.942701	GO:0016021///integral component of membrane	GO:0004674///protein serine/threonine kinase activity+++GO:0005524///ATP binding				KOG1187///Serine/threonine protein kinase	>OAE23465.1 hypothetical protein AXG93_285s1220 [Marchantia polymorpha subsp. ruderalis]		bHLH///bHLH	[A0A176VTL0_MARPO|diamond]RecName: Full=Protein kinase domain-containing protein {ECO:0000259|PROSITE:PS50011};
Mp4g06980		Dw	3.01e-15	1.36e-13	-0.842376	GO:0005886///plasma membrane+++GO:0005887///integral component of plasma membrane+++GO:0016020///membrane	GO:0035673///oligopeptide transmembrane transporter activity	GO:0015031///protein transport			KOG2262///Sexual differentiation process protein ISP4	>OAE31548.1 hypothetical protein AXG93_3415s1080 [Marchantia polymorpha subsp. ruderalis]	XM_022885893.1 PREDICTED: Durio zibethinus oligopeptide transporter 7-like (LOC111293136), mRNA	M-type_MADS///M-type_MADS	[OPT2_ARATH|diamond]RecName: Full=Oligopeptide transporter 2; Short=AtOPT2;+++[OPT7_ARATH|diamond]RecName: Full=Oligopeptide transporter 7; Short=AtOPT7;
Mp2g17100		Up	3.15e-15	1.42e-13	0.807848	GO:0009535///chloroplast thylakoid membrane+++GO:0009570///chloroplast stroma	GO:0004089///carbonate dehydratase activity+++GO:0008270///zinc ion binding+++GO:0016836///hydro-lyase activity	GO:0006730///one-carbon metabolic process	00910///Nitrogen metabolism	COG3338///Carbonic anhydrase	KOG0382///Carbonic anhydrase	>PTQ31628.1 hypothetical protein MARPO_0109s0051 [Marchantia polymorpha] >BBN02670.1 hypothetical protein Mp_2g17100 [Marchantia polymorpha subsp. ruderalis]+++>PTQ31630.1 hypothetical protein MARPO_0109s0051 [Marchantia polymorpha] >BBN02671.1 hypothetical protein Mp_2g17100 [Marchantia polymorpha subsp. ruderalis]			[ATCA4_ARATH|diamond]RecName: Full=Alpha carbonic anhydrase 4; Short=AtaCA4; Short=AtalphaCA4; EC=4.2.1.1; AltName: Full=Alpha carbonate dehydratase 4; Flags: Precursor;
Mp2g08710	MpPR9b	Up	3.2e-15	1.44e-13	5.88874	GO:0005576///extracellular region+++GO:0009505///plant-type cell wall+++GO:0009506///plasmodesma	GO:0004601///peroxidase activity+++GO:0020037///heme binding+++GO:0046872///metal ion binding	GO:0006979///response to oxidative stress+++GO:0042744///hydrogen peroxide catabolic process	00940///Phenylpropanoid biosynthesis			>OAE33808.1 hypothetical protein AXG93_1193s1040 [Marchantia polymorpha subsp. ruderalis] >PTQ45368.1 hypothetical protein MARPO_0015s0156 [Marchantia polymorpha] >BBN01601.1 hypothetical protein Mp_2g08710 [Marchantia polymorpha subsp. ruderalis]		NAC///NAC	[PER56_ARATH|diamond]RecName: Full=Peroxidase 56; Short=Atperox P56; EC=1.11.1.7; AltName: Full=ATP33; Flags: Precursor;
Mp4g07835		Dw	3.34e-15	1.5e-13	-1.48735							>OAE21348.1 hypothetical protein AXG93_3158s1090 [Marchantia polymorpha subsp. ruderalis]	AP020288.1 Marchantia polymorpha subsp. ruderalis Tak-1 DNA, unplaced-scaffold_423		[A0A176VK56_MARPO|diamond]SubName: Full=Uncharacterized protein {ECO:0000313|EMBL:OAE21348.1};
Mp8g05600		Up	3.35e-15	1.5e-13	0.59262	GO:0009507///chloroplast+++GO:0009536///plastid+++GO:0009570///chloroplast stroma	GO:0003861///3-isopropylmalate dehydratase activity+++GO:0046872///metal ion binding+++GO:0050486///intramolecular transferase activity, transferring hydroxy groups+++GO:0051539///4 iron, 4 sulfur cluster binding	GO:0009082///branched-chain amino acid biosynthetic process+++GO:0009098///leucine biosynthetic process+++GO:0019761///glucosinolate biosynthetic process+++GO:0046686///response to cadmium ion	00290///Valine, leucine and isoleucine biosynthesis+++00660///C5-Branched dibasic acid metabolism+++00966///Glucosinolate biosynthesis+++01210///2-Oxocarboxylic acid metabolism+++01230///Biosynthesis of amino acids	COG0065///3-isopropylmalate dehydratase large subunit	KOG0454///3-isopropylmalate dehydratase (aconitase superfamily)	>OAE18386.1 hypothetical protein AXG93_1783s1150 [Marchantia polymorpha subsp. ruderalis] >PTQ34337.1 hypothetical protein MARPO_0081s0061 [Marchantia polymorpha] >PTQ34338.1 hypothetical protein MARPO_0081s0061 [Marchantia polymorpha] >BBN18799.1 hypothetical protein Mp_8g05600 [Marchantia polymorpha subsp. ruderalis] >BBN18800.1 hypothetical protein Mp_8g05600 [Marchantia polymorpha subsp. ruderalis]	XM_029269108.1 PREDICTED: Cajanus cajan 3-isopropylmalate dehydratase large subunit, chloroplastic (LOC109793178), mRNA		[LEUC_ARATH|diamond]RecName: Full=3-isopropylmalate dehydratase large subunit, chloroplastic {ECO:0000305}; EC=4.2.1.33 {ECO:0000269|PubMed:19597944}; AltName: Full=2-(omega-methylthio)alkylmalate dehydratase large subunit {ECO:0000305}; EC=4.2.1.170 {ECO:0000269|PubMed:19597944}; AltName: Full=AtLEUC {ECO:0000303|PubMed:20663849}; AltName: Full=Isopropylmalate isomerase large subunit 1 {ECO:0000303|PubMed:19150812, ECO:0000303|PubMed:19597944}; Short=AtIIL1 {ECO:0000303|PubMed:19150812}; Short=IPMI LSU1 {ECO:0000303|PubMed:19597944}; AltName: Full=Methylthioalkylmalate isomerase large subunit {ECO:0000305}; Short=MAM-IL {ECO:0000305}; Flags: Precursor;
Mp2g01720		Up	3.42e-15	1.53e-13	4.32798		GO:0046872///metal ion binding					>OAE24258.1 hypothetical protein AXG93_1528s1080 [Marchantia polymorpha subsp. ruderalis]			[A0A176VTY9_MARPO|diamond]RecName: Full=HMA domain-containing protein {ECO:0000259|PROSITE:PS50846};
Mp7g11190		Up	3.48e-15	1.55e-13	0.537997	GO:0005737///cytoplasm+++GO:0005739///mitochondrion	GO:0004124///cysteine synthase activity+++GO:0030170///pyridoxal phosphate binding	GO:0006535///cysteine biosynthetic process from serine	00270///Cysteine and methionine metabolism+++00920///Sulfur metabolism+++01200///Carbon metabolism+++01230///Biosynthesis of amino acids	COG0031///Cysteine synthase	KOG1481///Cysteine synthase	>PTQ49243.1 hypothetical protein MARPO_0003s0133 [Marchantia polymorpha] >BBN17006.1 hypothetical protein Mp_7g11190 [Marchantia polymorpha subsp. ruderalis]		GeBP///GeBP	[CYSK_NEUCR|diamond]RecName: Full=Cysteine synthase 1 {ECO:0000305}; Short=CS 1; EC=2.5.1.- {ECO:0000250|UniProtKB:O59701}; EC=2.5.1.47 {ECO:0000250|UniProtKB:O59701}; AltName: Full=O-acetylserine (thiol)-lyase 1; Short=OAS-TL 1; AltName: Full=O-acetylserine sulfhydrylase 1; AltName: Full=O-succinylserine sulfhydrylase {ECO:0000250|UniProtKB:O59701}; Flags: Precursor;
Mp3g12760		Up	3.5e-15	1.55e-13	2.32215	GO:0005886///plasma membrane+++GO:0012505///endomembrane system+++GO:0016021///integral component of membrane+++GO:0090406///pollen tube	GO:0015293///symporter activity+++GO:0042900///arabinose transmembrane transporter activity	GO:0042882///L-arabinose transmembrane transport			KOG0254///Predicted transporter (major facilitator superfamily)	>OAE31122.1 hypothetical protein AXG93_150s1120 [Marchantia polymorpha subsp. ruderalis] >PTQ38611.1 hypothetical protein MARPO_0050s0068 [Marchantia polymorpha] >BBN05398.1 hypothetical protein Mp_3g12760 [Marchantia polymorpha subsp. ruderalis]	XM_031632419.1 PREDICTED: Nymphaea colorata sugar transport protein MST4-like (LOC116256164), mRNA	ERF///ERF	[STP7_ARATH|diamond]RecName: Full=Sugar transport protein 7; AltName: Full=Hexose transporter 7;
Mp4g22340		Up	3.53e-15	1.57e-13	0.861005	GO:0016021///integral component of membrane						>PTQ44331.1 hypothetical protein MARPO_0020s0004 [Marchantia polymorpha] >BBN09749.1 hypothetical protein Mp_4g22340 [Marchantia polymorpha subsp. ruderalis]		B3///B3	[PCR7_ARATH|diamond]RecName: Full=Protein PLANT CADMIUM RESISTANCE 7; Short=AtPCR7;
XLOC_013292		Dw	3.54e-15	1.57e-13	-2.8923	GO:0005576///extracellular region	GO:0004601///peroxidase activity+++GO:0020037///heme binding+++GO:0046872///metal ion binding	GO:0006979///response to oxidative stress+++GO:0042744///hydrogen peroxide catabolic process	00940///Phenylpropanoid biosynthesis			>PTQ39012.1 hypothetical protein MARPO_0047s0004 [Marchantia polymorpha]		NAC///NAC	[PER5_VITVI|diamond]RecName: Full=Peroxidase 5 {ECO:0000250|UniProtKB:P22195}; EC=1.11.1.7; Flags: Precursor;
Mp4g16050		Up	3.61e-15	1.59e-13	1.29388	GO:0005634///nucleus+++GO:0005737///cytoplasm	GO:0000976///transcription regulatory region sequence-specific DNA binding+++GO:0008270///zinc ion binding	GO:0009651///response to salt stress+++GO:0009737///response to abscisic acid+++GO:0097501///stress response to metal ion			KOG3183///Predicted Zn-finger protein	>PTQ37958.1 hypothetical protein MARPO_0054s0070 [Marchantia polymorpha] >BBN08971.1 hypothetical protein Mp_4g16050 [Marchantia polymorpha subsp. ruderalis]		C2H2///C2H2	[SAP13_ARATH|diamond]RecName: Full=Zinc finger AN1 and C2H2 domain-containing stress-associated protein 13; Short=AtSAP13;
Mp8g03370		Up	4.06e-15	1.78e-13	1.26792							>PTQ46194.1 hypothetical protein MARPO_0012s0128, partial [Marchantia polymorpha] >PTQ46195.1 hypothetical protein MARPO_0012s0128, partial [Marchantia polymorpha] >PTQ46196.1 hypothetical protein MARPO_0012s0128, partial [Marchantia polymorpha]+++>PTQ46197.1 hypothetical protein MARPO_0012s0128, partial [Marchantia polymorpha] >PTQ46198.1 hypothetical protein MARPO_0012s0128, partial [Marchantia polymorpha]			[A0A2R6XJ93_MARPO|diamond]SubName: Full=Uncharacterized protein {ECO:0000313|EMBL:PTQ46197.1}; Flags: Fragment;+++[A0A2R6XJA0_MARPO|diamond]SubName: Full=Uncharacterized protein {ECO:0000313|EMBL:PTQ46194.1}; Flags: Fragment;
Mp2g11920	MpABCB8	Dw	4.1e-15	1.8e-13	-0.853399	GO:0005829///cytosol+++GO:0016021///integral component of membrane	GO:0005524///ATP binding+++GO:0042626///ATPase activity, coupled to transmembrane movement of substances	GO:0055085///transmembrane transport	02010///ABC transporters		KOG0055///Multidrug/pheromone exporter, ABC superfamily	>EFJ09678.1 hypothetical protein SELMODRAFT_129540 [Selaginella moellendorffii]		M-type_MADS///M-type_MADS	[AB2B_ARATH|diamond]RecName: Full=ABC transporter B family member 2; Short=ABC transporter ABCB.2; Short=AtABCB2; AltName: Full=Multidrug resistance protein 2; AltName: Full=P-glycoprotein 2; Flags: Precursor;
Mp5g19980	MpPPO42	Up	4.2e-15	1.84e-13	0.773899		GO:0004097///catechol oxidase activity+++GO:0046872///metal ion binding		00350///Tyrosine metabolism+++00950///Isoquinoline alkaloid biosynthesis			>OAE18206.1 hypothetical protein AXG93_406s1740 [Marchantia polymorpha subsp. ruderalis]			[A0A176VEH7_MARPO|diamond]RecName: Full=Tyrosinase_Cu-bd domain-containing protein {ECO:0000259|PROSITE:PS00498};
Mp5g09400		Up	4.3e-15	1.88e-13	1.48417							>OAE27915.1 hypothetical protein AXG93_3309s1110 [Marchantia polymorpha subsp. ruderalis]			[A0A176W692_MARPO|diamond]RecName: Full=LRRNT_2 domain-containing protein {ECO:0000259|Pfam:PF08263};
Mp6g05600		Up	4.46e-15	1.94e-13	1.64173		GO:0010181///FMN binding+++GO:0016491///oxidoreductase activity	GO:0006633///fatty acid biosynthetic process+++GO:0031408///oxylipin biosynthetic process	00592///alpha-Linolenic acid metabolism	COG1902///NADH:flavin oxidoreductases, Old Yellow Enzyme family	KOG0134///NADH:flavin oxidoreductase/12-oxophytodienoate reductase	>OAE33338.1 hypothetical protein AXG93_4123s1130 [Marchantia polymorpha subsp. ruderalis] >PTQ32621.1 hypothetical protein MARPO_0097s0082 [Marchantia polymorpha] >BBN13689.1 hypothetical protein Mp_6g05600 [Marchantia polymorpha subsp. ruderalis]		NAC///NAC	[OPR11_ORYSJ|diamond]RecName: Full=Putative 12-oxophytodienoate reductase 11; EC=1.3.1.-; AltName: Full=OPDA-reductase 11; Short=OsOPR11;
Mp4g14210	MpPAL4	Up	4.55e-15	1.98e-13	2.03482	GO:0005737///cytoplasm	GO:0045548///phenylalanine ammonia-lyase activity	GO:0006559///L-phenylalanine catabolic process+++GO:0009800///cinnamic acid biosynthetic process	00360///Phenylalanine metabolism+++00940///Phenylpropanoid biosynthesis		KOG0222///Phenylalanine and histidine ammonia-lyase	>OAE21230.1 hypothetical protein AXG93_3833s1080 [Marchantia polymorpha subsp. ruderalis]	XM_004976184.3 PREDICTED: Setaria italica phenylalanine ammonia-lyase (LOC101756700), mRNA		[PALY_PINTA|diamond]RecName: Full=Phenylalanine ammonia-lyase; EC=4.3.1.24;
Mp6g07600	MpGH3A	Up	4.88e-15	2.12e-13	0.740523		GO:0016874///ligase activity		04075///Plant hormone signal transduction			>OAE26580.1 hypothetical protein AXG93_4542s1010 [Marchantia polymorpha subsp. ruderalis]		ERF///ERF	[GH38_ORYSI|diamond]RecName: Full=Indole-3-acetic acid-amido synthetase GH3.8 {ECO:0000305}; EC=6.3.2.- {ECO:0000305|PubMed:18192436}; AltName: Full=Auxin-responsive GH3-like protein 8 {ECO:0000303|PubMed:15856348}; Short=OsGH3-8 {ECO:0000303|PubMed:15856348};
Mp1g17680		Up	5.41e-15	2.34e-13	4.85505							>OAE29879.1 hypothetical protein AXG93_773s1180 [Marchantia polymorpha subsp. ruderalis]			[A0A176WA19_MARPO|diamond]SubName: Full=Uncharacterized protein {ECO:0000313|EMBL:OAE29879.1};
Mp8g15600		Up	5.58e-15	2.41e-13	0.495172	GO:0005634///nucleus		GO:0009611///response to wounding+++GO:0031347///regulation of defense response+++GO:2000022///regulation of jasmonic acid mediated signaling pathway				>PTQ34550.1 hypothetical protein MARPO_0079s0053 [Marchantia polymorpha] >BBN20003.1 hypothetical protein Mp_8g15600 [Marchantia polymorpha subsp. ruderalis]			[TIF8_ARATH|diamond]RecName: Full=Protein TIFY 8 {ECO:0000303|PubMed:17499004};
Mp6g15870	MpUGT27	Up	5.59e-15	2.41e-13	1.26791		GO:0008194///UDP-glycosyltransferase activity					>OAE30188.1 hypothetical protein AXG93_4295s1430 [Marchantia polymorpha subsp. ruderalis]			[A0A176WAJ4_MARPO|diamond]SubName: Full=Uncharacterized protein {ECO:0000313|EMBL:OAE30188.1};
Mp3g14930		Up	5.64e-15	2.42e-13	2.48467	GO:0005886///plasma membrane		GO:0009738///abscisic acid-activated signaling pathway+++GO:0009787///regulation of abscisic acid-activated signaling pathway+++GO:0071470///cellular response to osmotic stress				>OAE19169.1 hypothetical protein AXG93_4182s1160 [Marchantia polymorpha subsp. ruderalis]			[GRDP1_ARATH|diamond]RecName: Full=Glycine-rich domain-containing protein 1 {ECO:0000303|Ref.4}; Short=AtGRDP1 {ECO:0000303|Ref.4};
Mp2g09310		Up	5.85e-15	2.5e-13	1.02934	GO:0048046///apoplast		GO:0009627///systemic acquired resistance				>PTQ28619.1 hypothetical protein MARPO_0158s0002 [Marchantia polymorpha] >BBN01667.1 hypothetical protein Mp_2g09310 [Marchantia polymorpha subsp. ruderalis]			[EGC_CITJA|diamond]RecName: Full=EG45-like domain containing protein; AltName: Full=Blight-associated protein p12; AltName: Full=Plant natriuretic peptide; Short=PNP; Flags: Precursor;
Mp6g17910	MpPPO55	Up	5.86e-15	2.5e-13	1.28862	GO:0009543///chloroplast thylakoid lumen	GO:0004097///catechol oxidase activity+++GO:0046872///metal ion binding	GO:0046148///pigment biosynthetic process	00350///Tyrosine metabolism+++00950///Isoquinoline alkaloid biosynthesis			>OAE18904.1 hypothetical protein AXG93_1976s1080 [Marchantia polymorpha subsp. ruderalis]			[PPO_VITVI|diamond]RecName: Full=Polyphenol oxidase, chloroplastic; Short=PPO; EC=1.10.3.1; AltName: Full=Catechol oxidase; Flags: Precursor;
Mp5g23980		Up	6.28e-15	2.68e-13	1.19952							>OAE30408.1 hypothetical protein AXG93_3612s1310 [Marchantia polymorpha subsp. ruderalis] >BBN12919.1 hypothetical protein Mp_5g23980 [Marchantia polymorpha subsp. ruderalis]			[A0A176WB32_MARPO|diamond]RecName: Full=WRC domain-containing protein {ECO:0000259|PROSITE:PS51667};
XLOC_010654		Dw	6.77e-15	2.88e-13	-2.36893	GO:0005634///nucleus+++GO:0005737///cytoplasm	GO:0003677///DNA binding+++GO:0003914///DNA (6-4) photolyase activity+++GO:0071949///FAD binding	GO:0006281///DNA repair+++GO:0009411///response to UV+++GO:0032922///circadian regulation of gene expression+++GO:0043153///entrainment of circadian clock by photoperiod			KOG0133///Deoxyribodipyrimidine photolyase/cryptochrome	>OAE27909.1 hypothetical protein AXG93_3309s1050 [Marchantia polymorpha subsp. ruderalis]			[UVR3_ARATH|diamond]RecName: Full=(6-4)DNA photolyase; EC=4.1.99.13; AltName: Full=Protein UV repair defective 3;
XLOC_011076		Up	7.31e-15	3.1e-13	1.87672							>PTQ33950.1 hypothetical protein MARPO_0084s0038 [Marchantia polymorpha] >BBN12163.1 hypothetical protein Mp_5g17910 [Marchantia polymorpha subsp. ruderalis]			[A0A2R6WJB6_MARPO|diamond]SubName: Full=Uncharacterized protein {ECO:0000313|EMBL:PTQ33950.1};
Mp5g01200	MpACOS2	Up	8.17e-15	3.46e-13	0.821979		GO:0005524///ATP binding+++GO:0016207///4-coumarate-CoA ligase activity	GO:0009698///phenylpropanoid metabolic process	00130///Ubiquinone and other terpenoid-quinone biosynthesis+++00940///Phenylpropanoid biosynthesis		KOG1176///Acyl-CoA synthetase	>OAE23145.1 hypothetical protein AXG93_1953s1040 [Marchantia polymorpha subsp. ruderalis] >PTQ27470.1 hypothetical protein MARPO_0197s0014 [Marchantia polymorpha] >BBN10128.1 hypothetical protein Mp_5g01200 [Marchantia polymorpha subsp. ruderalis]		C2H2///C2H2	[4CL_PINTA|diamond]RecName: Full=4-coumarate--CoA ligase; Short=4CL; EC=6.2.1.12; AltName: Full=4-coumaroyl-CoA synthase;
Mp8g04890		Up	8.25e-15	3.48e-13	1.57954							>OAE22667.1 hypothetical protein AXG93_2675s1000 [Marchantia polymorpha subsp. ruderalis]	AP019883.1 Marchantia polymorpha subsp. ruderalis Tak-1 DNA, unplaced-scaffold_018		[A0A176VPU9_MARPO|diamond]SubName: Full=Uncharacterized protein {ECO:0000313|EMBL:OAE22667.1};
Mp8g02990		Up	8.86e-15	3.73e-13	1.06739							>OAE27775.1 hypothetical protein AXG93_2167s1040 [Marchantia polymorpha subsp. ruderalis] >PTQ46142.1 hypothetical protein MARPO_0012s0092 [Marchantia polymorpha] >BBN18498.1 hypothetical protein Mp_8g02990 [Marchantia polymorpha subsp. ruderalis]			[A0A176W5N9_MARPO|diamond]SubName: Full=Uncharacterized protein {ECO:0000313|EMBL:OAE27775.1};
Mp8g07000		Dw	9.08e-15	3.81e-13	-0.707491							>OAE32836.1 hypothetical protein AXG93_1409s1030 [Marchantia polymorpha subsp. ruderalis]			[A0A176WKR0_MARPO|diamond]SubName: Full=Uncharacterized protein {ECO:0000313|EMBL:OAE32836.1};
XLOC_008249		Dw	9.37e-15	3.93e-13	-0.691923							>PTQ30776.1 hypothetical protein MARPO_0120s0049 [Marchantia polymorpha]	AP020067.1 Marchantia polymorpha subsp. ruderalis Tak-1 DNA, unplaced-scaffold_202		[A0A2R6WAA4_MARPO|diamond]SubName: Full=Uncharacterized protein {ECO:0000313|EMBL:PTQ30776.1};
Mp1g29260		Dw	9.4e-15	3.93e-13	-0.934027	GO:0005886///plasma membrane+++GO:0016021///integral component of membrane		GO:0006865///amino acid transport			KOG1303///Amino acid transporters	>OAE20091.1 hypothetical protein AXG93_544s1050 [Marchantia polymorpha subsp. ruderalis] >PTQ31774.1 hypothetical protein MARPO_0107s0041 [Marchantia polymorpha] >BBN00446.1 hypothetical protein Mp_1g29260 [Marchantia polymorpha subsp. ruderalis]			[LHTL8_ARATH|diamond]RecName: Full=Lysine histidine transporter-like 8; AltName: Full=Amino acid transporter-like protein 1;
Mp1g10640		Up	1.01e-14	4.23e-13	2.03906	GO:0016021///integral component of membrane						>PTQ45652.1 hypothetical protein MARPO_0014s0163 [Marchantia polymorpha] >BBM98074.1 hypothetical protein Mp_1g10640 [Marchantia polymorpha subsp. ruderalis]		B3///B3	[CNR10_MAIZE|diamond]RecName: Full=Cell number regulator 10; AltName: Full=ZmCNR10;
Mp4g15260		Dw	1.05e-14	4.36e-13	-1.49924	GO:0005886///plasma membrane+++GO:0009705///plant-type vacuole membrane+++GO:0016021///integral component of membrane	GO:0022821///potassium ion antiporter activity	GO:0009414///response to water deprivation+++GO:0009630///gravitropism+++GO:0010540///basipetal auxin transport+++GO:0048364///root development+++GO:0080167///response to karrikin+++GO:0090333///regulation of stomatal closure	03040///Spliceosome		KOG2615///Permease of the major facilitator superfamily	>OAE22974.1 hypothetical protein AXG93_2717s1040 [Marchantia polymorpha subsp. ruderalis]		LBD///LBD	[ZIFL1_ARATH|diamond]RecName: Full=Protein ZINC INDUCED FACILITATOR-LIKE 1; AltName: Full=Protein ZIF-LIKE 1;
Mp1g06800		Dw	1.09e-14	4.54e-13	-1.4509		GO:0016491///oxidoreductase activity		00906///Carotenoid biosynthesis	COG1028///Dehydrogenases with different specificities (related to short-chain alcohol dehydrogenases)	KOG0725///Reductases with broad range of substrate specificities	>PTQ39828.1 hypothetical protein MARPO_0043s0072 [Marchantia polymorpha] >BBM97587.1 hypothetical protein Mp_1g06800 [Marchantia polymorpha subsp. ruderalis]		bHLH///bHLH	[SDR3B_ARATH|diamond]RecName: Full=Short-chain dehydrogenase reductase 3b; Short=AtSDR3b; EC=1.1.1.-;
Mp5g00690	MpGST26	Up	1.1e-14	4.56e-13	1.4908	GO:0005737///cytoplasm+++GO:0005829///cytosol	GO:0004364///glutathione transferase activity+++GO:0043295///glutathione binding	GO:0006749///glutathione metabolic process+++GO:0009407///toxin catabolic process	00480///Glutathione metabolism		KOG0867///Glutathione S-transferase	>OAE23183.1 hypothetical protein AXG93_1953s1430 [Marchantia polymorpha subsp. ruderalis] >PTQ27559.1 hypothetical protein MARPO_0193s0023 [Marchantia polymorpha] >BBN10074.1 hypothetical protein Mp_5g00690 [Marchantia polymorpha subsp. ruderalis]			[GSTFD_ARATH|diamond]RecName: Full=Glutathione S-transferase F13; Short=AtGSTF13; EC=2.5.1.18; AltName: Full=GST class-phi member 13;
Mp2g02650		Up	1.16e-14	4.78e-13	1.10495	GO:0005737///cytoplasm+++GO:0032991///protein-containing complex	GO:0042802///identical protein binding	GO:0050821///protein stabilization	04141///Protein processing in endoplasmic reticulum	COG0071///Molecular chaperone (small heat shock protein)	KOG0710///Molecular chaperone (small heat-shock protein Hsp26/Hsp42)	>OAE30583.1 hypothetical protein AXG93_40s1080 [Marchantia polymorpha subsp. ruderalis] >PTQ34904.1 hypothetical protein MARPO_0075s0028 [Marchantia polymorpha] >BBN00850.1 hypothetical protein Mp_2g02650 [Marchantia polymorpha subsp. ruderalis]		NF-YB///NF-YB	[HSP11_PEA|diamond]RecName: Full=18.1 kDa class I heat shock protein; AltName: Full=HSP 18.1;
Mp7g04240	MpDIR22	Up	1.17e-14	4.82e-13	2.18492	GO:0048046///apoplast						>OAE18142.1 hypothetical protein AXG93_406s1090 [Marchantia polymorpha subsp. ruderalis]			[A0A176VCQ5_MARPO|diamond]RecName: Full=Dirigent protein {ECO:0000256|RuleBase:RU363099};
Mp4g23680	MpKAOL1	Dw	1.22e-14	5.03e-13	-1.55019	GO:0005783///endoplasmic reticulum+++GO:0005789///endoplasmic reticulum membrane+++GO:0016021///integral component of membrane	GO:0004497///monooxygenase activity+++GO:0005506///iron ion binding+++GO:0016491///oxidoreductase activity+++GO:0020037///heme binding+++GO:0051777///ent-kaurenoate oxidase activity	GO:0007275///multicellular organism development+++GO:0009686///gibberellin biosynthetic process+++GO:0010268///brassinosteroid homeostasis+++GO:0016125///sterol metabolic process+++GO:0016132///brassinosteroid biosynthetic process	00904///Diterpenoid biosynthesis		KOG0157///Cytochrome P450 CYP4/CYP19/CYP26 subfamilies	>OAE32050.1 hypothetical protein AXG93_2278s1290 [Marchantia polymorpha subsp. ruderalis]			[KAO2_ARATH|diamond]RecName: Full=Ent-kaurenoic acid oxidase 2; Short=AtKAO2; EC=1.14.14.107 {ECO:0000269|PubMed:11172076}; AltName: Full=Cytochrome P450 88A4;
Mp6g11780	MpTIP2	Up	1.26e-14	5.19e-13	0.962262	GO:0000326///protein storage vacuole+++GO:0005618///cell wall+++GO:0005773///vacuole+++GO:0005774///vacuolar membrane+++GO:0005794///Golgi apparatus+++GO:0005886///plasma membrane+++GO:0009505///plant-type cell wall+++GO:0009506///plasmodesma+++GO:0009705///plant-type vacuole membrane+++GO:0009941///chloroplast envelope+++GO:0016021///integral component of membrane+++GO:0042807///central vacuole	GO:0015200///methylammonium transmembrane transporter activity+++GO:0015250///water channel activity+++GO:0042802///identical protein binding	GO:0006833///water transport		COG0580///Glycerol uptake facilitator and related permeases (Major Intrinsic Protein Family)	KOG0223///Aquaporin (major intrinsic protein family)	>PTQ29777.1 hypothetical protein MARPO_0135s0055 [Marchantia polymorpha] >BBN14444.1 hypothetical protein Mp_6g11780 [Marchantia polymorpha subsp. ruderalis]	XM_006406794.2 PREDICTED: Eutrema salsugineum aquaporin TIP2-1 (LOC18024383), mRNA		[TIP21_ARATH|diamond]RecName: Full=Aquaporin TIP2-1; AltName: Full=Delta-tonoplast intrinsic protein; Short=Delta-TIP; AltName: Full=Tonoplast intrinsic protein 2-1; Short=AtTIP2;1; Contains: RecName: Full=Aquaporin TIP2-1, N-terminally processed;
Mp2g15090	MpPAS3	Dw	1.29e-14	5.29e-13	-0.771994	GO:0016021///integral component of membrane	GO:0000155///phosphorelay sensor kinase activity+++GO:0009881///photoreceptor activity	GO:0018298///protein-chromophore linkage				>OAE25896.1 hypothetical protein AXG93_2145s1960 [Marchantia polymorpha subsp. ruderalis]			[A0A176W126_MARPO|diamond]SubName: Full=Uncharacterized protein {ECO:0000313|EMBL:OAE25896.1};
Mp1g20840		Dw	1.37e-14	5.59e-13	-2.2304		GO:0071949///FAD binding					>OAE20106.1 hypothetical protein AXG93_3818s1040 [Marchantia polymorpha subsp. ruderalis] >PTQ50453.1 hypothetical protein MARPO_0001s0419 [Marchantia polymorpha] >PTQ50454.1 hypothetical protein MARPO_0001s0419 [Marchantia polymorpha] >BBM99372.1 hypothetical protein Mp_1g20840 [Marchantia polymorpha subsp. ruderalis] >BBM99373.1 hypothetical protein Mp_1g20840 [Marchantia polymorpha subsp. ruderalis]			[A0A176VK10_MARPO|diamond]RecName: Full=FAD_binding_3 domain-containing protein {ECO:0000259|Pfam:PF01494};
Mp1g05120		Dw	1.47e-14	6e-13	-0.980477	GO:0019005///SCF ubiquitin ligase complex		GO:0031146///SCF-dependent proteasomal ubiquitin-dependent protein catabolic process			KOG1947///Leucine rich repeat proteins, some proteins contain F-box	>OAE19008.1 hypothetical protein AXG93_2839s1030 [Marchantia polymorpha subsp. ruderalis] >PTQ48449.1 hypothetical protein MARPO_0005s0095 [Marchantia polymorpha] >BBM97356.1 hypothetical protein Mp_1g05120 [Marchantia polymorpha subsp. ruderalis]			[FB302_ARATH|diamond]RecName: Full=F-box protein At5g67140;
Mp4g19700	MpPTB8	Up	1.63e-14	6.64e-13	1.10566	GO:0016021///integral component of membrane	GO:0005315///inorganic phosphate transmembrane transporter activity+++GO:0015293///symporter activity	GO:0006817///phosphate ion transport				>AQM55171.1 sodium/phosphate symporter PTB8 [Marchantia polymorpha]	KX495374.1 Marchantia polymorpha sodium/phosphate symporter PTB8 (PTB8) mRNA, complete cds		[A0A176VW44_MARPO|diamond]RecName: Full=Phosphate transporter {ECO:0000256|RuleBase:RU363058};
Mp2g04700		Dw	1.79e-14	7.28e-13	-1.18248							>OAE26361.1 hypothetical protein AXG93_4324s1280 [Marchantia polymorpha subsp. ruderalis] >PTQ42157.1 hypothetical protein MARPO_0031s0125 [Marchantia polymorpha] >BBN01108.1 hypothetical protein Mp_2g04700 [Marchantia polymorpha subsp. ruderalis]			[A0A176W1C5_MARPO|diamond]SubName: Full=Uncharacterized protein {ECO:0000313|EMBL:OAE26361.1};
Mp1g22420		Up	1.86e-14	7.54e-13	4.0793		GO:0030246///carbohydrate binding					>PTQ26564.1 hypothetical protein MARPO_0970s0001 [Marchantia polymorpha] >BBM99611.1 hypothetical protein Mp_1g22420 [Marchantia polymorpha subsp. ruderalis]	EF076035.1 Marchantia polymorpha lectin 1a gene, complete cds		[BEL_BOLED|diamond]RecName: Full=Boletus edulis lectin; Short=BEL;
Mp6g06960		Up	1.99e-14	8.05e-13	6.36507							>PTQ38054.1 hypothetical protein MARPO_0053s0011 [Marchantia polymorpha] >BBN13852.1 hypothetical protein Mp_6g06960 [Marchantia polymorpha subsp. ruderalis]			[A0A2R6WW31_MARPO|diamond]SubName: Full=Uncharacterized protein {ECO:0000313|EMBL:PTQ38054.1};
XLOC_005923		Dw	2.46e-14	9.94e-13	-1.03937	GO:0005634///nucleus	GO:0016538///cyclin-dependent protein serine/threonine kinase regulator activity	GO:0006357///regulation of transcription by RNA polymerase II+++GO:0007049///cell cycle+++GO:0051301///cell division			KOG0835///Cyclin L	>PTQ40892.1 hypothetical protein MARPO_0037s0071 [Marchantia polymorpha] >PTQ40893.1 hypothetical protein MARPO_0037s0071 [Marchantia polymorpha] >BBN05212.1 hypothetical protein Mp_3g11260 [Marchantia polymorpha subsp. ruderalis] >BBN05213.1 hypothetical protein Mp_3g11260 [Marchantia polymorpha subsp. ruderalis]	XM_023112954.1 PREDICTED: Cucurbita maxima cyclin-L1-1-like (LOC111467871), transcript variant X6, mRNA		[CCL11_ORYSJ|diamond]RecName: Full=Cyclin-L1-1; Short=CycL1;1;
Mp4g03510	MpOMT15	Up	2.6e-14	1.05e-12	3.71752		GO:0008171///O-methyltransferase activity	GO:0032259///methylation				>PTQ39706.1 hypothetical protein MARPO_0044s0122 [Marchantia polymorpha] >BBN07395.1 hypothetical protein Mp_4g03510 [Marchantia polymorpha subsp. ruderalis]			[A0A2R6X0T2_MARPO|diamond]RecName: Full=Methyltransf_2 domain-containing protein {ECO:0000259|Pfam:PF00891};
Mp3g10230		Up	2.62e-14	1.05e-12	1.79522	GO:0005886///plasma membrane+++GO:0005901///caveola+++GO:0016324///apical plasma membrane		GO:0009877///nodulation			KOG2668///Flotillins	>PTQ33780.1 hypothetical protein MARPO_0085s0004 [Marchantia polymorpha] >BBN05093.1 hypothetical protein Mp_3g10230 [Marchantia polymorpha subsp. ruderalis]			[FLOT4_MEDTR|diamond]RecName: Full=Flotillin-like protein 4;
Mp3g14560		Dw	2.69e-14	1.08e-12	-0.602048	GO:0005634///nucleus+++GO:0005737///cytoplasm+++GO:0016020///membrane	GO:0004683///calmodulin-dependent protein kinase activity+++GO:0005509///calcium ion binding+++GO:0005516///calmodulin binding+++GO:0005524///ATP binding+++GO:0009931///calcium-dependent protein serine/threonine kinase activity	GO:0018105///peptidyl-serine phosphorylation+++GO:0035556///intracellular signal transduction+++GO:0046777///protein autophosphorylation	04626///Plant-pathogen interaction		KOG0032///Ca2+/calmodulin-dependent protein kinase, EF-Hand protein superfamily	>OAE21972.1 hypothetical protein AXG93_4382s1030 [Marchantia polymorpha subsp. ruderalis]	XM_024675197.1 PREDICTED: Selaginella moellendorffii calcium-dependent protein kinase 2 (LOC9631956), mRNA	NAC///NAC	[CDPKH_ORYSJ|diamond]RecName: Full=Calcium-dependent protein kinase 17 {ECO:0000305}; Short=OsCDPK17 {ECO:0000305}; Short=OsCPK17 {ECO:0000303|PubMed:15695435}; EC=2.7.11.1 {ECO:0000305};
Mp7g05870	MpCYP821-like	Up	3.08e-14	1.23e-12	1.34505		GO:0004497///monooxygenase activity+++GO:0005506///iron ion binding+++GO:0016705///oxidoreductase activity, acting on paired donors, with incorporation or reduction of molecular oxygen+++GO:0020037///heme binding		00073///Cutin, suberine and wax biosynthesis			>OAE25564.1 hypothetical protein AXG93_582s1010 [Marchantia polymorpha subsp. ruderalis]			[A0A176VXM2_MARPO|diamond]SubName: Full=Uncharacterized protein {ECO:0000313|EMBL:OAE25564.1};
Mp2g23775		Dw	3.09e-14	1.23e-12	-0.959604
Mp3g20810		Up	3.32e-14	1.32e-12	1.31942	GO:0005634///nucleus+++GO:0005737///cytoplasm+++GO:0005829///cytosol	GO:0031386///protein tag	GO:0000398///mRNA splicing, via spliceosome+++GO:0006464///cellular protein modification process+++GO:0008380///RNA splicing			KOG3493///Ubiquitin-like protein	>OAE26242.1 hypothetical protein AXG93_3786s1220 [Marchantia polymorpha subsp. ruderalis]	KJ476506.1 Triticum aestivum cultivar Xingzi9104 ubiquitin-like protein 5 mRNA, complete cds		[UBL5_ARATH|diamond]RecName: Full=Ubiquitin-like protein 5;
Mp4g11330		Up	3.35e-14	1.33e-12	1.29258	GO:0016020///membrane+++GO:0016021///integral component of membrane	GO:0015079///potassium ion transmembrane transporter activity	GO:0006813///potassium ion transport		COG3158///K+ transporter		>OAE21447.1 hypothetical protein AXG93_3506s1210 [Marchantia polymorpha subsp. ruderalis] >PTQ46441.1 hypothetical protein MARPO_0011s0118 [Marchantia polymorpha] >BBN08405.1 hypothetical protein Mp_4g11330 [Marchantia polymorpha subsp. ruderalis]		C3H///C3H	[HAK12_ORYSJ|diamond]RecName: Full=Putative potassium transporter 12; AltName: Full=OsHAK12;
XLOC_007094		Dw	3.48e-14	1.38e-12	-0.923177	GO:0005739///mitochondrion+++GO:0005741///mitochondrial outer membrane	GO:0005524///ATP binding+++GO:0016887///ATPase activity	GO:0006626///protein targeting to mitochondrion	03013///Nucleocytoplasmic transport		KOG0737///AAA+-type ATPase	>OAE21388.1 hypothetical protein AXG93_3658s1100 [Marchantia polymorpha subsp. ruderalis] >PTQ40932.1 hypothetical protein MARPO_0037s0104 [Marchantia polymorpha] >BBN05172.1 hypothetical protein Mp_3g10920 [Marchantia polymorpha subsp. ruderalis]	XM_006848360.3 PREDICTED: Amborella trichopoda uncharacterized LOC18438171 (LOC18438171), transcript variant X1, mRNA	FAR1///FAR1	[YJNA_SCHPO|diamond]RecName: Full=Uncharacterized AAA domain-containing protein C24B10.10c;
Mp2g07480		Dw	3.87e-14	1.53e-12	-0.886398							>PTQ45218.1 hypothetical protein MARPO_0015s0034 [Marchantia polymorpha] >BBN01451.1 hypothetical protein Mp_2g07480 [Marchantia polymorpha subsp. ruderalis]			[A0A2R6XGK8_MARPO|diamond]SubName: Full=Uncharacterized protein {ECO:0000313|EMBL:PTQ45218.1};
Mp5g16920	MpDIR33	Up	3.95e-14	1.56e-12	3.56655	GO:0016021///integral component of membrane+++GO:0048046///apoplast						>OAE18144.1 hypothetical protein AXG93_406s1110 [Marchantia polymorpha subsp. ruderalis]			[A0A176VBD4_MARPO|diamond]RecName: Full=Dirigent protein {ECO:0000256|RuleBase:RU363099};
Mp1g14550		Dw	4.02e-14	1.58e-12	-0.594433	GO:0016021///integral component of membrane					KOG4758///Predicted membrane protein	>OAE22542.1 hypothetical protein AXG93_2423s1310 [Marchantia polymorpha subsp. ruderalis]+++>PTQ28869.1 hypothetical protein MARPO_0153s0034 [Marchantia polymorpha] >BBM98578.1 hypothetical protein Mp_1g14550 [Marchantia polymorpha subsp. ruderalis] >PTQ28870.1 hypothetical protein MARPO_0153s0034 [Marchantia polymorpha] >PTQ28871.1 hypothetical protein MARPO_0153s0034 [Marchantia polymorpha] >BBM98579.1 hypothetical protein Mp_1g14550 [Marchantia polymorpha subsp. ruderalis]	XM_024529525.1 PREDICTED: Physcomitrella patens transmembrane protein 120 homolog (LOC112286987), transcript variant X5, mRNA	MYB_related///MYB_related	[A0A176VQG6_MARPO|diamond]SubName: Full=Uncharacterized protein {ECO:0000313|EMBL:OAE22542.1};+++[A0A2R6W4U7_MARPO|diamond]SubName: Full=Uncharacterized protein {ECO:0000313|EMBL:PTQ28870.1};
Mp4g16270		Dw	4.03e-14	1.58e-12	-2.08071							>PTQ37986.1 hypothetical protein MARPO_0054s0093 [Marchantia polymorpha] >BBN08997.1 hypothetical protein Mp_4g16270 [Marchantia polymorpha subsp. ruderalis]			[A0A2R6WVV9_MARPO|diamond]SubName: Full=Uncharacterized protein {ECO:0000313|EMBL:PTQ37986.1};
XLOC_002856		Up	4.17e-14	1.63e-12	9.51747	GO:0005618///cell wall+++GO:0048046///apoplast	GO:0030145///manganese ion binding					>PTQ26783.1 hypothetical protein MARPO_0377s0001 [Marchantia polymorpha] >BBN00732.1 hypothetical protein Mp_2g01610 [Marchantia polymorpha subsp. ruderalis]		bZIP///bZIP	[GL32_ARATH|diamond]RecName: Full=Germin-like protein subfamily 3 member 2; Flags: Precursor;
Mp8g13590		Up	4.57e-14	1.79e-12	1.13136	GO:0016021///integral component of membrane						>OAE21571.1 hypothetical protein AXG93_1478s1140 [Marchantia polymorpha subsp. ruderalis]			[A0A176VMM9_MARPO|diamond]RecName: Full=VWFA domain-containing protein {ECO:0000259|PROSITE:PS50234};
Mp7g14300	MpDIR4	Up	4.73e-14	1.85e-12	0.784954	GO:0048046///apoplast			00943///Isoflavonoid biosynthesis			>PTQ47014.1 hypothetical protein MARPO_0009s0115 [Marchantia polymorpha] >PTQ47015.1 hypothetical protein MARPO_0009s0115 [Marchantia polymorpha] >BBN17410.1 hypothetical protein Mp_7g14300 [Marchantia polymorpha subsp. ruderalis] >BBN17411.1 hypothetical protein Mp_7g14300 [Marchantia polymorpha subsp. ruderalis]		NAC///NAC	[DIR1_ARATH|diamond]RecName: Full=Dirigent protein 1; Short=AtDIR1; Flags: Precursor;
Mp6g02620	MpNAC7	Up	4.89e-14	1.91e-12	0.758402	GO:0005634///nucleus	GO:0003677///DNA binding	GO:0006355///regulation of transcription, DNA-templated				>OAE27154.1 hypothetical protein AXG93_4666s1250 [Marchantia polymorpha subsp. ruderalis]	JN982313.1 Oryza sativa Japonica Group NAC transcription factor 58 (NAC58) mRNA, complete cds	NAC///NAC	[NAC72_ARATH|diamond]RecName: Full=NAC domain-containing protein 72; Short=ANAC072; AltName: Full=Protein RESPONSIVE TO DESICCATION 26;
Mp5g00750		Dw	5e-14	1.94e-12	-1.24735							>PTQ30776.1 hypothetical protein MARPO_0120s0049 [Marchantia polymorpha]	AP020067.1 Marchantia polymorpha subsp. ruderalis Tak-1 DNA, unplaced-scaffold_202		[A0A2R6WAA4_MARPO|diamond]SubName: Full=Uncharacterized protein {ECO:0000313|EMBL:PTQ30776.1};
XLOC_010253		Up	5.18e-14	2.01e-12	1.52641	GO:0005886///plasma membrane		GO:0016042///lipid catabolic process			KOG2088///Predicted lipase/calmodulin-binding heat-shock protein	>PTQ28042.1 hypothetical protein MARPO_0175s0006 [Marchantia polymorpha]	XM_031637034.1 PREDICTED: Nymphaea colorata uncharacterized LOC116259295 (LOC116259295), mRNA		[A0A2R6W2G0_MARPO|diamond]SubName: Full=Uncharacterized protein {ECO:0000313|EMBL:PTQ28042.1};
Mp7g13800	MpDIR3	Up	5.41e-14	2.09e-12	0.740518	GO:0048046///apoplast		GO:0006952///defense response+++GO:0009607///response to biotic stimulus	00360///Phenylalanine metabolism+++00940///Phenylpropanoid biosynthesis			>PTQ46948.1 hypothetical protein MARPO_0009s0065 [Marchantia polymorpha] >PTQ46949.1 hypothetical protein MARPO_0009s0065 [Marchantia polymorpha] >BBN17344.1 hypothetical protein Mp_7g13800 [Marchantia polymorpha subsp. ruderalis] >BBN17345.1 hypothetical protein Mp_7g13800 [Marchantia polymorpha subsp. ruderalis]			[DR206_PEA|diamond]RecName: Full=Disease resistance response protein 206; AltName: Full=Dirigent protein PI206; Flags: Precursor;
Mp3g22970		Dw	6.08e-14	2.35e-12	-0.675652		GO:0004386///helicase activity			COG1112///Superfamily I DNA and RNA helicases and helicase subunits	KOG1803///DNA helicase	>OAE21294.1 hypothetical protein AXG93_868s1320 [Marchantia polymorpha subsp. ruderalis] >PTQ43559.1 hypothetical protein MARPO_0024s0074 [Marchantia polymorpha] >BBN06661.1 hypothetical protein Mp_3g22970 [Marchantia polymorpha subsp. ruderalis]	BT119730.1 Picea glauca clone GQ04109_F19 mRNA sequence		[A0A176VK41_MARPO|diamond]RecName: Full=Helicase ATP-binding domain-containing protein {ECO:0000259|SMART:SM00487};
Mp2g11180		Dw	6.12e-14	2.36e-12	-0.729383	GO:0005794///Golgi apparatus+++GO:0016021///integral component of membrane	GO:0016413///O-acetyltransferase activity					>OAE21143.1 hypothetical protein AXG93_872s1120 [Marchantia polymorpha subsp. ruderalis]		BES1///BES1	[TBL11_ARATH|diamond]RecName: Full=Protein trichome birefringence-like 11;
Mp4g19090	MpMTPSL23	Up	7.23e-14	2.78e-12	4.48168							>PTQ26619.1 hypothetical protein MARPO_0825s0001 [Marchantia polymorpha] >BBN09354.1 hypothetical protein Mp_4g19090 [Marchantia polymorpha subsp. ruderalis]	KU664192.1 Marchantia polymorpha terpene synthase-like protein (MTPSL5) mRNA, complete cds		[A0A2R6VYF4_MARPO|diamond]SubName: Full=Uncharacterized protein {ECO:0000313|EMBL:PTQ26619.1};
Mp3g24700		Up	7.28e-14	2.79e-12	1.76534		GO:0102960///momilactone-A synthase activity		00904///Diterpenoid biosynthesis	COG1028///Dehydrogenases with different specificities (related to short-chain alcohol dehydrogenases)	KOG0725///Reductases with broad range of substrate specificities	>PTQ27795.1 hypothetical protein MARPO_0183s0002 [Marchantia polymorpha] >PTQ27796.1 hypothetical protein MARPO_0183s0002 [Marchantia polymorpha] >BBN06890.1 hypothetical protein Mp_3g24700 [Marchantia polymorpha subsp. ruderalis] >BBN06891.1 hypothetical protein Mp_3g24700 [Marchantia polymorpha subsp. ruderalis]		NAC///NAC	[MOMAS_ORYSJ|diamond]RecName: Full=Momilactone A synthase; Short=OsMAS; EC=1.1.1.295;
Mp8g06760	MpGID1L5	Dw	7.3e-14	2.8e-12	-1.39824		GO:0016787///hydrolase activity					>OAE33556.1 hypothetical protein AXG93_2139s1090 [Marchantia polymorpha subsp. ruderalis]			[A0A176WMT4_MARPO|diamond]RecName: Full=Abhydrolase_3 domain-containing protein {ECO:0000259|Pfam:PF07859};
Mp4g09980		Up	7.51e-14	2.87e-12	0.767037	GO:0005856///cytoskeleton+++GO:0005886///plasma membrane+++GO:0031209///SCAR complex+++GO:0071944///cell periphery	GO:0042802///identical protein binding+++GO:0044877///protein-containing complex binding	GO:0000902///cell morphogenesis+++GO:0008064///regulation of actin polymerization or depolymerization+++GO:0010090///trichome morphogenesis+++GO:0030041///actin filament polymerization+++GO:0045010///actin nucleation+++GO:0048870///cell motility				>OAE27946.1 hypothetical protein AXG93_3309s1430 [Marchantia polymorpha subsp. ruderalis]			[BRK1_ARATH|diamond]RecName: Full=Protein BRICK 1; Short=AtBRK1;
Mp6g11870		Up	8.52e-14	3.25e-12	2.37622			GO:0009734///auxin-activated signaling pathway+++GO:0010928///regulation of auxin mediated signaling pathway+++GO:0071470///cellular response to osmotic stress+++GO:2000028///regulation of photoperiodism, flowering				>OAE21704.1 hypothetical protein AXG93_1275s1150 [Marchantia polymorpha subsp. ruderalis]			[GRDP2_ARATH|diamond]RecName: Full=Glycine-rich domain-containing protein 2 {ECO:0000303|PubMed:25653657}; Short=AtGRDP2 {ECO:0000303|PubMed:25653657};
Mp2g21190		Up	8.93e-14	3.4e-12	1.12789			GO:0006952///defense response				>OAE19378.1 hypothetical protein AXG93_698s1070 [Marchantia polymorpha subsp. ruderalis] >PTQ40423.1 hypothetical protein MARPO_0040s0095 [Marchantia polymorpha] >BBN03153.1 hypothetical protein Mp_2g21190 [Marchantia polymorpha subsp. ruderalis]			[A0A176VEK5_MARPO|diamond]RecName: Full=Bet_v_1 domain-containing protein {ECO:0000259|SMART:SM01037};
MpVg00700		Up	8.98e-14	3.41e-12	1.90948							>PTQ26194.1 hypothetical protein MARPO_YA0047 [Marchantia polymorpha] >BBN20569.1 hypothetical protein Mp_Vg00700 [Marchantia polymorpha subsp. ruderalis]			[A0A2R6VX68_MARPO|diamond]SubName: Full=Uncharacterized protein {ECO:0000313|EMBL:PTQ26194.1};
Mp4g09410		Up	9.03e-14	3.42e-12	2.03514							>OAE24853.1 hypothetical protein AXG93_4242s1250 [Marchantia polymorpha subsp. ruderalis] >PTQ31393.1 hypothetical protein MARPO_0112s0041 [Marchantia polymorpha] >BBN08168.1 hypothetical protein Mp_4g09410 [Marchantia polymorpha subsp. ruderalis]			[A0A176VWS0_MARPO|diamond]SubName: Full=Uncharacterized protein {ECO:0000313|EMBL:OAE24853.1};
Mp3g02870	MpSOD2	Up	9.08e-14	3.43e-12	0.926703	GO:0009507///chloroplast	GO:0004784///superoxide dismutase activity+++GO:0046872///metal ion binding		04146///Peroxisome	COG2032///Cu/Zn superoxide dismutase	KOG0441///Cu2+/Zn2+ superoxide dismutase SOD1	>PTQ47922.1 hypothetical protein MARPO_0007s0275 [Marchantia polymorpha] >BBN04236.1 hypothetical protein Mp_3g02870 [Marchantia polymorpha subsp. ruderalis]	AB004870.1 Marchantia paleacea var. diptera mRNA for CuZn-superoxide dismutase, complete cds	C2H2///C2H2	[SODCP_SPIOL|diamond]RecName: Full=Superoxide dismutase [Cu-Zn], chloroplastic; EC=1.15.1.1; Flags: Precursor;
Mp3g24240		Up	1.04e-13	3.91e-12	0.819848		GO:0016491///oxidoreductase activity				KOG2495///NADH-dehydrogenase (ubiquinone)	>PTQ30650.1 hypothetical protein MARPO_0121s0004 [Marchantia polymorpha] >BBN06829.1 hypothetical protein Mp_3g24240 [Marchantia polymorpha subsp. ruderalis]			[A0A2R6W9X8_MARPO|diamond]RecName: Full=Pyr_redox_2 domain-containing protein {ECO:0000259|Pfam:PF07992};
Mp5g09850		Dw	1.11e-13	4.18e-12	-6.38468							>PTQ38977.1 hypothetical protein MARPO_0048s0086 [Marchantia polymorpha] >BBN11192.1 hypothetical protein Mp_5g09850 [Marchantia polymorpha subsp. ruderalis]			[A0A2R6WYP2_MARPO|diamond]SubName: Full=Uncharacterized protein {ECO:0000313|EMBL:PTQ38977.1};
Mp6g16800	MpWRKY14	Up	1.12e-13	4.2e-12	1.48297	GO:0005634///nucleus	GO:0000976///transcription regulatory region sequence-specific DNA binding+++GO:0003677///DNA binding+++GO:0003700///DNA-binding transcription factor activity	GO:0009617///response to bacterium+++GO:0010200///response to chitin+++GO:0042742///defense response to bacterium+++GO:0045893///positive regulation of transcription, DNA-templated	04626///Plant-pathogen interaction			>PTQ26751.1 hypothetical protein MARPO_0467s0001 [Marchantia polymorpha] >BBN15078.1 hypothetical protein Mp_6g16800 [Marchantia polymorpha subsp. ruderalis]		WRKY///WRKY	[WRK48_ARATH|diamond]RecName: Full=Probable WRKY transcription factor 48; AltName: Full=WRKY DNA-binding protein 48;
Mp5g02100		Up	1.15e-13	4.32e-12	3.97343							>PTQ29102.1 hypothetical protein MARPO_0147s0001 [Marchantia polymorpha] >BBN10245.1 hypothetical protein Mp_5g02100 [Marchantia polymorpha subsp. ruderalis]			[A0A2R6W5K2_MARPO|diamond]SubName: Full=Uncharacterized protein {ECO:0000313|EMBL:PTQ29102.1};
Mp4g22700		Dw	1.16e-13	4.34e-12	-6.85023	GO:0005886///plasma membrane+++GO:0009705///plant-type vacuole membrane+++GO:0016021///integral component of membrane	GO:0015112///nitrate transmembrane transporter activity	GO:0015706///nitrate transport+++GO:0042128///nitrate assimilation+++GO:0071249///cellular response to nitrate	00910///Nitrogen metabolism	COG2223///Nitrate/nitrite transporter		>OAE26002.1 hypothetical protein AXG93_4601s1010 [Marchantia polymorpha subsp. ruderalis] >PTQ44375.1 hypothetical protein MARPO_0020s0043 [Marchantia polymorpha] >BBN09799.1 hypothetical protein Mp_4g22800 [Marchantia polymorpha subsp. ruderalis]	XM_002966220.2 PREDICTED: Selaginella moellendorffii high affinity nitrate transporter 2.4 (LOC9652388), mRNA		[NRT21_ORYSJ|diamond]RecName: Full=High-affinity nitrate transporter 2.1; Short=OsNRT2.1;
Mp7g04670	MpNBS-LRR20	Up	1.29e-13	4.8e-12	2.06725		GO:0043531///ADP binding					>OAE25249.1 hypothetical protein AXG93_1420s1120 [Marchantia polymorpha subsp. ruderalis]	JQ764695.1 Marchantia polymorpha clone MarNBS10 HNL class nucleotide-binding site protein gene, partial cds		[A0A176VWR2_MARPO|diamond]RecName: Full=NB-ARC domain-containing protein {ECO:0000259|Pfam:PF00931};
Mp1g10080		Up	1.35e-13	5.01e-12	0.983564							>PTQ45724.1 hypothetical protein MARPO_0014s0218 [Marchantia polymorpha] >BBM98001.1 hypothetical protein Mp_1g10080 [Marchantia polymorpha subsp. ruderalis]			[A0A2R6XHZ2_MARPO|diamond]SubName: Full=Uncharacterized protein {ECO:0000313|EMBL:PTQ45724.1};
Mp5g12330		Dw	1.57e-13	5.83e-12	-3.01746	GO:0005737///cytoplasm	GO:0004801///sedoheptulose-7-phosphate:D-glyceraldehyde-3-phosphate glyceronetransferase activity	GO:0005975///carbohydrate metabolic process+++GO:0006098///pentose-phosphate shunt	00030///Pentose phosphate pathway+++01200///Carbon metabolism+++01230///Biosynthesis of amino acids	COG0176///Transaldolase	KOG2772///Transaldolase	>OAE34969.1 hypothetical protein AXG93_593s1270 [Marchantia polymorpha subsp. ruderalis] >PTQ33112.1 hypothetical protein MARPO_0092s0073 [Marchantia polymorpha] >BBN11488.1 hypothetical protein Mp_5g12330 [Marchantia polymorpha subsp. ruderalis]			[A0A176WPF2_MARPO|diamond]RecName: Full=Transaldolase {ECO:0000256|ARBA:ARBA00013151, ECO:0000256|RuleBase:RU000501}; EC=2.2.1.2 {ECO:0000256|ARBA:ARBA00013151, ECO:0000256|RuleBase:RU000501};
Mp4g18220	MpCYP822B2	Up	1.72e-13	6.4e-12	1.41005	GO:0016021///integral component of membrane	GO:0004497///monooxygenase activity+++GO:0005506///iron ion binding+++GO:0016705///oxidoreductase activity, acting on paired donors, with incorporation or reduction of molecular oxygen+++GO:0020037///heme binding					>OAE33668.1 hypothetical protein AXG93_4689s1550 [Marchantia polymorpha subsp. ruderalis] >PTQ40239.1 hypothetical protein MARPO_0041s0103 [Marchantia polymorpha] >BBN09251.1 hypothetical protein Mp_4g18220 [Marchantia polymorpha subsp. ruderalis]			[A0A176WKJ1_MARPO|diamond]SubName: Full=Uncharacterized protein {ECO:0000313|EMBL:OAE33668.1};
Mp1g04490		Up	1.92e-13	7.1e-12	1.11061		GO:0016740///transferase activity+++GO:0016811///hydrolase activity, acting on carbon-nitrogen (but not peptide) bonds, in linear amides	GO:0006541///glutamine metabolic process+++GO:2000032///regulation of secondary shoot formation				>OAE18586.1 hypothetical protein AXG93_1923s1420 [Marchantia polymorpha subsp. ruderalis]			[GT121_ARATH|diamond]RecName: Full=Putative glutamine amidotransferase GAT1_2.1 {ECO:0000305}; EC=2.4.2.- {ECO:0000305}; AltName: Full=Class I glutamine amidotransferase {ECO:0000303|PubMed:22885937}; AltName: Full=GAT1_2 domain-containing protein 1 {ECO:0000305};
Mp1g08250		Up	2.22e-13	8.21e-12	3.10088							>PTQ41078.1 hypothetical protein MARPO_0036s0068 [Marchantia polymorpha] >BBM97775.1 hypothetical protein Mp_1g08250 [Marchantia polymorpha subsp. ruderalis] >PTQ41079.1 hypothetical protein MARPO_0036s0068 [Marchantia polymorpha] >PTQ41080.1 hypothetical protein MARPO_0036s0068 [Marchantia polymorpha] >BBM97776.1 hypothetical protein Mp_1g08250 [Marchantia polymorpha subsp. ruderalis]			[A0A2R6X4Q5_MARPO|diamond]SubName: Full=Uncharacterized protein {ECO:0000313|EMBL:PTQ41078.1};
Mp4g16550		Dw	2.29e-13	8.43e-12	-1.12198	GO:0009507///chloroplast	GO:0009055///electron transfer activity+++GO:0046872///metal ion binding+++GO:0051536///iron-sulfur cluster binding+++GO:0051537///2 iron, 2 sulfur cluster binding		00195///Photosynthesis	COG0633///Ferredoxin		>PTQ26280.1 hypothetical protein MARPO_3477s0001 [Marchantia polymorpha] >BBN09030.1 hypothetical protein Mp_4g16550 [Marchantia polymorpha subsp. ruderalis]			[FER_CHLRE|diamond]RecName: Full=Ferredoxin, chloroplastic; Flags: Precursor;
Mp2g18140	MpCYP829-like9	Up	2.31e-13	8.51e-12	1.18478	GO:0016021///integral component of membrane	GO:0004497///monooxygenase activity+++GO:0005506///iron ion binding+++GO:0016705///oxidoreductase activity, acting on paired donors, with incorporation or reduction of molecular oxygen+++GO:0020037///heme binding				KOG0156///Cytochrome P450 CYP2 subfamily	>OAE29854.1 hypothetical protein AXG93_3165s1010 [Marchantia polymorpha subsp. ruderalis] >PTQ27393.1 hypothetical protein MARPO_0201s0001 [Marchantia polymorpha] >PTQ27394.1 hypothetical protein MARPO_0201s0001 [Marchantia polymorpha] >BBN02789.1 hypothetical protein Mp_2g18130 [Marchantia polymorpha subsp. ruderalis] >BBN02790.1 hypothetical protein Mp_2g18130 [Marchantia polymorpha subsp. ruderalis]			[C76C2_ARATH|diamond]RecName: Full=Cytochrome P450 76C2; EC=1.14.-.-; AltName: Full=Protein YELLOW-LEAF-SPECIFIC GENE 6;
Mp8g03510		Up	2.36e-13	8.67e-12	3.39832	GO:0016021///integral component of membrane						>PTQ46213.1 hypothetical protein MARPO_0012s0142 [Marchantia polymorpha] >BBN18565.1 hypothetical protein Mp_8g03510 [Marchantia polymorpha subsp. ruderalis]			[A0A2R6XJD0_MARPO|diamond]SubName: Full=Uncharacterized protein {ECO:0000313|EMBL:PTQ46213.1};
Mp7g06330		Up	2.63e-13	9.64e-12	1.98054		GO:0046872///metal ion binding					>PTQ37401.1 hypothetical protein MARPO_0057s0038 [Marchantia polymorpha] >BBN16440.1 hypothetical protein Mp_7g06330 [Marchantia polymorpha subsp. ruderalis]			[A0A2R6WU73_MARPO|diamond]SubName: Full=Uncharacterized protein {ECO:0000313|EMBL:PTQ37401.1};
Mp3g07800		Up	2.81e-13	1.03e-11	1.09928	GO:0005886///plasma membrane+++GO:0031012///extracellular matrix+++GO:0031225///anchored component of membrane	GO:0004222///metalloendopeptidase activity+++GO:0008270///zinc ion binding	GO:0030198///extracellular matrix organization+++GO:0030574///collagen catabolic process			KOG1565///Gelatinase A and related matrix metalloproteases	>OAE27060.1 hypothetical protein AXG93_1440s1160 [Marchantia polymorpha subsp. ruderalis]		SBP///SBP	[1MMP_ARATH|diamond]RecName: Full=Metalloendoproteinase 1-MMP {ECO:0000303|PubMed:10574937}; Short=At1-MMP {ECO:0000303|PubMed:10574937}; EC=3.4.24.- {ECO:0000305}; Flags: Precursor;
Mp1g22410		Up	3.13e-13	1.14e-11	3.3		GO:0030246///carbohydrate binding					>PTQ30914.1 hypothetical protein MARPO_0118s0045 [Marchantia polymorpha] >BBM99610.1 hypothetical protein Mp_1g22410 [Marchantia polymorpha subsp. ruderalis]	EF076035.1 Marchantia polymorpha lectin 1a gene, complete cds		[BEL_BOLED|diamond]RecName: Full=Boletus edulis lectin; Short=BEL;
Mp2g01750		Up	3.52e-13	1.28e-11	5.65664		GO:0046872///metal ion binding					>OAE24258.1 hypothetical protein AXG93_1528s1080 [Marchantia polymorpha subsp. ruderalis]			[A0A176VTY9_MARPO|diamond]RecName: Full=HMA domain-containing protein {ECO:0000259|PROSITE:PS50846};
Mp3g15420		Dw	3.62e-13	1.31e-11	-0.620086	GO:0016021///integral component of membrane		GO:0009409///response to cold+++GO:0009414///response to water deprivation+++GO:0009737///response to abscisic acid+++GO:0042538///hyperosmotic salinity response			KOG1725///Protein involved in membrane traffic (YOP1/TB2/DP1/HVA22 family)	>PTQ48866.1 hypothetical protein MARPO_0004s0130 [Marchantia polymorpha] >BBN05715.1 hypothetical protein Mp_3g15420 [Marchantia polymorpha subsp. ruderalis]		bHLH///bHLH	[HA22E_ARATH|diamond]RecName: Full=HVA22-like protein e; Short=AtHVA22e;
Mp5g15300		Dw	3.62e-13	1.31e-11	-2.81631	GO:0000325///plant-type vacuole+++GO:0005774///vacuolar membrane+++GO:0005886///plasma membrane+++GO:0009506///plasmodesma+++GO:0016021///integral component of membrane	GO:0003729///mRNA binding+++GO:0005432///calcium:sodium antiporter activity+++GO:0005509///calcium ion binding+++GO:0015369///calcium:proton antiporter activity	GO:0006874///cellular calcium ion homeostasis+++GO:0070588///calcium ion transmembrane transport+++GO:0071472///cellular response to salt stress				>OAE20185.1 hypothetical protein AXG93_4472s1090 [Marchantia polymorpha subsp. ruderalis]		bZIP///bZIP	[NCL1_ORYSJ|diamond]RecName: Full=Sodium/calcium exchanger NCL1 {ECO:0000305}; AltName: Full=Na(+)/Ca(2+)-exchange protein NCL1 {ECO:0000305}; AltName: Full=OsEFCAX1 {ECO:0000303|PubMed:24286292}; AltName: Full=Protein NCX-like 1 {ECO:0000305}; Short=OsNCL1 {ECO:0000305};
Mp2g22410	MpGST30	Up	4.04e-13	1.46e-11	1.69855	GO:0005618///cell wall+++GO:0005737///cytoplasm+++GO:0005773///vacuole+++GO:0005777///peroxisome+++GO:0005829///cytosol+++GO:0005886///plasma membrane+++GO:0009507///chloroplast+++GO:0048046///apoplast	GO:0004364///glutathione transferase activity+++GO:0005507///copper ion binding+++GO:0043295///glutathione binding	GO:0006749///glutathione metabolic process+++GO:0009407///toxin catabolic process+++GO:0009414///response to water deprivation+++GO:0046686///response to cadmium ion	00480///Glutathione metabolism		KOG0867///Glutathione S-transferase	>OAE28009.1 hypothetical protein AXG93_2646s1110 [Marchantia polymorpha subsp. ruderalis] >PTQ26421.1 hypothetical protein MARPO_1812s0001 [Marchantia polymorpha] >BBN03297.1 hypothetical protein Mp_2g22390 [Marchantia polymorpha subsp. ruderalis] >BBN03300.1 hypothetical protein Mp_2g22410 [Marchantia polymorpha subsp. ruderalis]			[GSTFA_ARATH|diamond]RecName: Full=Glutathione S-transferase F10 {ECO:0000303|PubMed:12090627}; Short=AtGSTF10 {ECO:0000303|PubMed:12090627}; EC=2.5.1.18 {ECO:0000269|PubMed:12090627}; AltName: Full=AtGSTF4 {ECO:0000303|PubMed:12090627}; AltName: Full=GST class-phi member 10 {ECO:0000303|PubMed:12090627}; AltName: Full=Protein EARLY RESPONSE TO DEHYDRATION 13 {ECO:0000303|PubMed:8253194};
XLOC_010715		Up	4.26e-13	1.54e-11	1.32851	GO:0005886///plasma membrane+++GO:0009535///chloroplast thylakoid membrane+++GO:0016020///membrane+++GO:0016021///integral component of membrane	GO:0005385///zinc ion transmembrane transporter activity	GO:0071577///zinc ion transmembrane transport			KOG1558///Fe2+/Zn2+ regulated transporter	>AHU86546.1 ZIP2 [Marchantia polymorpha] >OAE30270.1 hypothetical protein AXG93_2956s1220 [Marchantia polymorpha subsp. ruderalis] >PTQ38895.1 hypothetical protein MARPO_0048s0023 [Marchantia polymorpha] >PTQ38896.1 hypothetical protein MARPO_0048s0023 [Marchantia polymorpha] >PTQ38897.1 hypothetical protein MARPO_0048s0023 [Marchantia polymorpha]	KJ146966.1 Marchantia polymorpha ZIP2 (ZIP2) mRNA, complete cds	NF-YC///NF-YC	[ZIP4_ARATH|diamond]RecName: Full=Zinc transporter 4, chloroplastic; AltName: Full=ZRT/IRT-like protein 4; Flags: Precursor;
Mp4g12810		Up	4.3e-13	1.55e-11	1.03575		GO:0046872///metal ion binding					>PTQ29577.1 hypothetical protein MARPO_0138s0017 [Marchantia polymorpha] >PTQ29578.1 hypothetical protein MARPO_0138s0018 [Marchantia polymorpha] >BBN08591.1 hypothetical protein Mp_4g12800 [Marchantia polymorpha subsp. ruderalis] >BBN08592.1 hypothetical protein Mp_4g12810 [Marchantia polymorpha subsp. ruderalis]			[A0A2R6W6U8_MARPO|diamond]SubName: Full=Uncharacterized protein {ECO:0000313|EMBL:PTQ29578.1};
Mp6g07890	MpTMT	Dw	5.08e-13	1.83e-11	-0.789046	GO:0005773///vacuole+++GO:0005774///vacuolar membrane+++GO:0005794///Golgi apparatus+++GO:0005886///plasma membrane+++GO:0016021///integral component of membrane	GO:0022857///transmembrane transporter activity	GO:0008643///carbohydrate transport			KOG0254///Predicted transporter (major facilitator superfamily)	>APT68026.1 tonoplast monosaccharide transporter [Marchantia polymorpha] >OAE26604.1 hypothetical protein AXG93_4542s1250 [Marchantia polymorpha subsp. ruderalis] >PTQ38179.1 hypothetical protein MARPO_0053s0102 [Marchantia polymorpha] >BBN13977.1 hypothetical protein Mp_6g07890 [Marchantia polymorpha subsp. ruderalis]	KU758862.1 Marchantia polymorpha tonoplast monosaccharide transporter mRNA, complete cds		[MSSP2_ARATH|diamond]RecName: Full=Monosaccharide-sensing protein 2; AltName: Full=Sugar transporter MSSP2;
Mp3g24150	MpDIR47	Dw	5.26e-13	1.89e-11	-3.1294							>OAE29385.1 hypothetical protein AXG93_4831s1470 [Marchantia polymorpha subsp. ruderalis]			[A0A176WAM8_MARPO|diamond]SubName: Full=Uncharacterized protein {ECO:0000313|EMBL:OAE29385.1};
XLOC_017878		Dw	5.29e-13	1.9e-11	-0.923641	GO:0005634///nucleus	GO:0003723///RNA binding+++GO:0003724///RNA helicase activity+++GO:0005524///ATP binding+++GO:0016787///hydrolase activity+++GO:0017151///DEAD/H-box RNA helicase binding				KOG0350///DEAD-box ATP-dependent RNA helicase	>PTQ29039.1 hypothetical protein MARPO_0149s0031 [Marchantia polymorpha] >BBN06383.1 hypothetical protein Mp_3g20650 [Marchantia polymorpha subsp. ruderalis]	AP019938.1 Marchantia polymorpha subsp. ruderalis Tak-1 DNA, unplaced-scaffold_073		[RH1_ARATH|diamond]RecName: Full=DEAD-box ATP-dependent RNA helicase 1; EC=3.6.4.13;
Mp3g09800		Up	5.4e-13	1.93e-11	0.955872							>OAE35473.1 hypothetical protein AXG93_2189s1070 [Marchantia polymorpha subsp. ruderalis]			[A0A176WSF2_MARPO|diamond]SubName: Full=Uncharacterized protein {ECO:0000313|EMBL:OAE35473.1};
Mp5g05780		Up	5.41e-13	1.93e-11	1.79195	GO:0016021///integral component of membrane						>PTQ42929.1 hypothetical protein MARPO_0027s0049 [Marchantia polymorpha] >BBN10705.1 hypothetical protein Mp_5g05780 [Marchantia polymorpha subsp. ruderalis]			[A0A2R6XA22_MARPO|diamond]SubName: Full=Uncharacterized protein {ECO:0000313|EMBL:PTQ42929.1};
Mp8g00290		Up	5.72e-13	2.04e-11	1.17346	GO:0005886///plasma membrane+++GO:0016021///integral component of membrane	GO:0022857///transmembrane transporter activity					>PTQ34712.1 hypothetical protein MARPO_0077s0040 [Marchantia polymorpha] >BBN18170.1 hypothetical protein Mp_8g00290 [Marchantia polymorpha subsp. ruderalis]			[PRLL_FUNXX|diamond]RecName: Full=MFS transporter prlL {ECO:0000303|PubMed:25226362}; AltName: Full=Pyrrolocin biosynthesis protein L {ECO:0000303|PubMed:25226362};
Mp3g24210	MpDIR64	Dw	6.61e-13	2.35e-11	-5.46267	GO:0048046///apoplast						>PTQ26542.1 hypothetical protein MARPO_1035s0001 [Marchantia polymorpha] >BBN06826.1 hypothetical protein Mp_3g24210 [Marchantia polymorpha subsp. ruderalis]			[A0A2R6VY67_MARPO|diamond]RecName: Full=Dirigent protein {ECO:0000256|RuleBase:RU363099};
Mp8g18650		Dw	6.66e-13	2.36e-11	-11.7557	GO:0005576///extracellular region	GO:0005537///mannose binding					>PTQ26813.1 hypothetical protein MARPO_0342s0001 [Marchantia polymorpha] >BBN20384.1 hypothetical protein Mp_8g18650 [Marchantia polymorpha subsp. ruderalis]			[LEC_ALOAR|diamond]RecName: Full=Mannose-specific lectin; AltName: Full=Agglutinin; Contains: RecName: Full=Mannose-specific lectin heavy chain; Contains: RecName: Full=Mannose-specific lectin light chain; Flags: Precursor;
Mp7g11790		Up	6.75e-13	2.39e-11	1.71184
Mp7g14660		Up	7.04e-13	2.49e-11	0.785626		GO:0008198///ferrous iron binding+++GO:0008270///zinc ion binding+++GO:0016701///oxidoreductase activity, acting on single donors with incorporation of molecular oxygen+++GO:0051213///dioxygenase activity	GO:0006725///cellular aromatic compound metabolic process	00965///Betalain biosynthesis	COG3384///Uncharacterized conserved protein		>OAE19428.1 hypothetical protein AXG93_4273s1240 [Marchantia polymorpha subsp. ruderalis] >PTQ47062.1 hypothetical protein MARPO_0009s0151 [Marchantia polymorpha] >BBN17456.1 hypothetical protein Mp_7g14660 [Marchantia polymorpha subsp. ruderalis]		ZF-HD///ZF-HD	[DIOXL_ARATH|diamond]RecName: Full=Extradiol ring-cleavage dioxygenase; Short=AtLigB; EC=1.13.11.-;
Mp5g21460	MpPPO62	Up	7.38e-13	2.6e-11	1.76072		GO:0004097///catechol oxidase activity+++GO:0046872///metal ion binding		00350///Tyrosine metabolism+++00950///Isoquinoline alkaloid biosynthesis			>PTQ26294.1 hypothetical protein MARPO_3313s0001 [Marchantia polymorpha]			[A0A2R6VXF9_MARPO|diamond]RecName: Full=Tyrosinase_Cu-bd domain-containing protein {ECO:0000259|PROSITE:PS00498};
Mp8g00840		Up	7.43e-13	2.61e-11	1.93426							>OAE26452.1 hypothetical protein AXG93_815s1130 [Marchantia polymorpha subsp. ruderalis]			[A0A176W1Y9_MARPO|diamond]RecName: Full=CRAL-TRIO domain-containing protein {ECO:0000259|PROSITE:PS50191};
Mp4g00200	MpWRKY12	Up	7.77e-13	2.73e-11	1.00255	GO:0005634///nucleus	GO:0000976///transcription regulatory region sequence-specific DNA binding+++GO:0003700///DNA-binding transcription factor activity	GO:0009873///ethylene-activated signaling pathway+++GO:0010200///response to chitin+++GO:0016036///cellular response to phosphate starvation+++GO:0045892///negative regulation of transcription, DNA-templated+++GO:0080169///cellular response to boron-containing substance deprivation	04016///MAPK signaling pathway - plant+++04626///Plant-pathogen interaction			>OAE22460.1 hypothetical protein AXG93_3348s1180 [Marchantia polymorpha subsp. ruderalis] >PTQ28468.1 hypothetical protein MARPO_0162s0001 [Marchantia polymorpha] >BBN07009.1 hypothetical protein Mp_4g00200 [Marchantia polymorpha subsp. ruderalis]	XM_024534285.1 PREDICTED: Physcomitrella patens probable WRKY transcription factor 31 (LOC112289235), mRNA	WRKY///WRKY	[WRKY6_ARATH|diamond]RecName: Full=WRKY transcription factor 6 {ECO:0000303|PubMed:11722756}; AltName: Full=WRKY DNA-binding protein 6 {ECO:0000303|PubMed:11722756}; Short=AtWRKY6 {ECO:0000303|PubMed:11722756};
Mp6g04320	MpFTPSL2	Up	7.87e-13	2.76e-11	1.06167		GO:0016838///carbon-oxygen lyase activity, acting on phosphates					>PTQ41502.1 hypothetical protein MARPO_0034s0087 [Marchantia polymorpha] >BBN13537.1 hypothetical protein Mp_6g04320 [Marchantia polymorpha subsp. ruderalis]	KU664193.1 Marchantia polymorpha terpene synthase-like protein (MTPSL6) mRNA, complete cds		[A0A2R6X5X3_MARPO|diamond]SubName: Full=Uncharacterized protein {ECO:0000313|EMBL:PTQ41502.1};
Mp3g07430	MpDIR2	Up	8.55e-13	2.99e-11	2.18326	GO:0016021///integral component of membrane+++GO:0048046///apoplast			00360///Phenylalanine metabolism+++00940///Phenylpropanoid biosynthesis			>OAE24801.1 hypothetical protein AXG93_1988s1050 [Marchantia polymorpha subsp. ruderalis]			[A0A176VWS4_MARPO|diamond]RecName: Full=Dirigent protein {ECO:0000256|RuleBase:RU363099};
Mp3g01290	MpDOXC14	Dw	8.74e-13	3.05e-11	-2.50589		GO:0016491///oxidoreductase activity+++GO:0046872///metal ion binding					>PTQ47717.1 hypothetical protein MARPO_0007s0123 [Marchantia polymorpha] >BBN04030.1 hypothetical protein Mp_3g01290 [Marchantia polymorpha subsp. ruderalis]			[A0A2R6XNM8_MARPO|diamond]RecName: Full=Fe2OG dioxygenase domain-containing protein {ECO:0000259|PROSITE:PS51471};
Mp7g14210	MpCIK1	Dw	8.81e-13	3.07e-11	-0.68553	GO:0005886///plasma membrane+++GO:0016021///integral component of membrane	GO:0005524///ATP binding+++GO:0042803///protein homodimerization activity	GO:0009729///detection of brassinosteroid stimulus+++GO:0009742///brassinosteroid mediated signaling pathway			KOG1187///Serine/threonine protein kinase	>OAE21773.1 hypothetical protein AXG93_2550s1100 [Marchantia polymorpha subsp. ruderalis]	AB306551.1 Marchantia polymorpha MpRLK29 mRNA for receptor-like kinase, complete cds	CO-like///CO-like	[BAK1_ORYSI|diamond]RecName: Full=LRR receptor kinase BAK1 {ECO:0000305}; EC=2.7.11.1 {ECO:0000305}; AltName: Full=BRI1-associated receptor kinase 1 homolog {ECO:0000305}; AltName: Full=Benzothiadiazole-induced SERK1 {ECO:0000305}; AltName: Full=Somatic embryogenesis receptor kinase 1 {ECO:0000305}; Flags: Precursor;
Mp4g11030	MpC2H2-22	Dw	9.21e-13	3.21e-11	-0.863063							>PTQ46407.1 hypothetical protein MARPO_0011s0088 [Marchantia polymorpha] >BBN08372.1 hypothetical protein Mp_4g11030 [Marchantia polymorpha subsp. ruderalis]+++>PTQ46408.1 hypothetical protein MARPO_0011s0088 [Marchantia polymorpha] >BBN08371.1 hypothetical protein Mp_4g11030 [Marchantia polymorpha subsp. ruderalis]		C2H2///C2H2	[A0A2R6XJU3_MARPO|diamond]SubName: Full=Uncharacterized protein {ECO:0000313|EMBL:PTQ46407.1};+++[A0A2R6XJW4_MARPO|diamond]SubName: Full=Uncharacterized protein {ECO:0000313|EMBL:PTQ46408.1};
Mp4g20420		Up	9.97e-13	3.46e-11	0.843133	GO:0016021///integral component of membrane	GO:0022857///transmembrane transporter activity					>OAE27572.1 hypothetical protein AXG93_2779s1200 [Marchantia polymorpha subsp. ruderalis]			[A0A176W4W0_MARPO|diamond]SubName: Full=Uncharacterized protein {ECO:0000313|EMBL:OAE27572.1};
Mp5g00260		Dw	1.02e-12	3.54e-11	-3.89021							>PTQ34616.1 hypothetical protein MARPO_0078s0028 [Marchantia polymorpha]	AP020025.1 Marchantia polymorpha subsp. ruderalis Tak-1 DNA, unplaced-scaffold_160		[A0A2R6WL77_MARPO|diamond]RecName: Full=VOC domain-containing protein {ECO:0000259|PROSITE:PS51819};
Mp5g03920	MpCE8.10	Dw	1.03e-12	3.57e-11	-0.810922	GO:0005576///extracellular region+++GO:0005618///cell wall+++GO:0005737///cytoplasm	GO:0030599///pectinesterase activity+++GO:0045330///aspartyl esterase activity+++GO:0052689///carboxylic ester hydrolase activity	GO:0042545///cell wall modification+++GO:0045490///pectin catabolic process	00040///Pentose and glucuronate interconversions			>OAE35433.1 hypothetical protein AXG93_2587s1480 [Marchantia polymorpha subsp. ruderalis] >PTQ26946.1 hypothetical protein MARPO_0259s0002 [Marchantia polymorpha] >PTQ29418.1 hypothetical protein MARPO_0141s0002 [Marchantia polymorpha] >BBN10486.1 hypothetical protein Mp_5g03920 [Marchantia polymorpha subsp. ruderalis]		NAC///NAC	[PME53_ARATH|diamond]RecName: Full=Probable pectinesterase 53; Short=PE 53; EC=3.1.1.11; AltName: Full=Pectin methylesterase 53; Short=AtPME53; Flags: Precursor;
Mp5g24230		Up	1.04e-12	3.59e-11	1.00507							>PTQ46621.1 hypothetical protein MARPO_0010s0032 [Marchantia polymorpha]			[A0A2R6XKL9_MARPO|diamond]SubName: Full=Uncharacterized protein {ECO:0000313|EMBL:PTQ46621.1};
Mp2g18120	MpCYP829-like7	Up	1.07e-12	3.69e-11	2.75535	GO:0016021///integral component of membrane	GO:0004497///monooxygenase activity+++GO:0005506///iron ion binding+++GO:0016705///oxidoreductase activity, acting on paired donors, with incorporation or reduction of molecular oxygen+++GO:0020037///heme binding				KOG0156///Cytochrome P450 CYP2 subfamily	>OAE34917.1 hypothetical protein AXG93_400s1120 [Marchantia polymorpha subsp. ruderalis] >PTQ32913.1 hypothetical protein MARPO_0094s0080 [Marchantia polymorpha] >BBN02788.1 hypothetical protein Mp_2g18120 [Marchantia polymorpha subsp. ruderalis]			[C76C2_ARATH|diamond]RecName: Full=Cytochrome P450 76C2; EC=1.14.-.-; AltName: Full=Protein YELLOW-LEAF-SPECIFIC GENE 6;
Mp8g02310		Dw	1.09e-12	3.75e-11	-1.42208	GO:0016021///integral component of membrane	GO:0005509///calcium ion binding					>OAE20184.1 hypothetical protein AXG93_4472s1080 [Marchantia polymorpha subsp. ruderalis]		bZIP///bZIP	[A0A176VH02_MARPO|diamond]SubName: Full=Uncharacterized protein {ECO:0000313|EMBL:OAE20184.1};
Mp6g10800		Dw	1.13e-12	3.88e-11	-1.56225	GO:0005634///nucleus		GO:0000398///mRNA splicing, via spliceosome				>OAE35070.1 hypothetical protein AXG93_763s1020 [Marchantia polymorpha subsp. ruderalis]			[A0A176WPN1_MARPO|diamond]RecName: Full=TPR_REGION domain-containing protein {ECO:0000259|PROSITE:PS50293};
Mp5g09840		Dw	1.21e-12	4.16e-11	-1.22362							>PTQ38978.1 hypothetical protein MARPO_0048s0087 [Marchantia polymorpha]			[A0A2R6WYP1_MARPO|diamond]SubName: Full=Uncharacterized protein {ECO:0000313|EMBL:PTQ38978.1};
Mp6g15460		Dw	1.22e-12	4.17e-11	-0.781613	GO:0016021///integral component of membrane	GO:0017022///myosin binding					>OAE30223.1 hypothetical protein AXG93_4295s1790 [Marchantia polymorpha subsp. ruderalis]		G2-like///G2-like	[MYOB6_ARATH|diamond]RecName: Full=Probable myosin-binding protein 6 {ECO:0000305}; Flags: Precursor;
XLOC_006031		Dw	1.25e-12	4.28e-11	-1.25924							>PTQ49087.1 hypothetical protein MARPO_0004s0309 [Marchantia polymorpha] >BBN05498.1 hypothetical protein Mp_3g13620 [Marchantia polymorpha subsp. ruderalis]			[A0A2R6XSM0_MARPO|diamond]SubName: Full=Uncharacterized protein {ECO:0000313|EMBL:PTQ49087.1};
Mp4g12800		Up	1.28e-12	4.37e-11	1.18382							>OAE18173.1 hypothetical protein AXG93_406s1410 [Marchantia polymorpha subsp. ruderalis]			[A0A176VCC9_MARPO|diamond]SubName: Full=Uncharacterized protein {ECO:0000313|EMBL:OAE18173.1};
Mp2g11530		Dw	1.31e-12	4.46e-11	-0.955052	GO:0009501///amyloplast+++GO:0009507///chloroplast	GO:0005524///ATP binding+++GO:0008878///glucose-1-phosphate adenylyltransferase activity	GO:0005978///glycogen biosynthetic process+++GO:0019252///starch biosynthetic process	00500///Starch and sucrose metabolism+++00520///Amino sugar and nucleotide sugar metabolism+++01250///Biosynthesis of nucleotide sugars	COG0448///ADP-glucose pyrophosphorylase	KOG1322///GDP-mannose pyrophosphorylase/mannose-1-phosphate guanylyltransferase	>OAE24632.1 hypothetical protein AXG93_4080s1120 [Marchantia polymorpha subsp. ruderalis]	XM_009365926.2 PREDICTED: Pyrus x bretschneideri glucose-1-phosphate adenylyltransferase large subunit 3, chloroplastic/amyloplastic-like (LOC103954124), mRNA	ERF///ERF	[GLGL1_ORYSJ|diamond]RecName: Full=Glucose-1-phosphate adenylyltransferase large subunit 1, chloroplastic/amyloplastic {ECO:0000305}; Short=OsAGPL1 {ECO:0000303|PubMed:17406793}; Short=OsAPL1 {ECO:0000303|PubMed:15821022}; EC=2.7.7.27 {ECO:0000305|PubMed:17406793}; AltName: Full=ADP-glucose pyrophosphorylase AGPL1 {ECO:0000305}; AltName: Full=ADP-glucose synthase AGPL1 {ECO:0000305}; Flags: Precursor;
Mp5g09600	MpLRE1	Up	1.42e-12	4.84e-11	0.644492	GO:0005886///plasma membrane+++GO:0009536///plastid+++GO:0031225///anchored component of membrane+++GO:0090406///pollen tube		GO:0045927///positive regulation of growth				>OAE21938.1 hypothetical protein AXG93_242s1190 [Marchantia polymorpha subsp. ruderalis] >PTQ39008.1 hypothetical protein MARPO_0048s0110 [Marchantia polymorpha] >BBN11164.1 hypothetical protein Mp_5g09600 [Marchantia polymorpha subsp. ruderalis]			[LLG1_ARATH|diamond]RecName: Full=GPI-anchored protein LLG1 {ECO:0000305}; AltName: Full=LORELEI-like-GPI-anchored protein 1 {ECO:0000303|PubMed:20163554}; Flags: Precursor;
Mp1g11190		Up	1.56e-12	5.29e-11	0.667123							>PTQ45578.1 hypothetical protein MARPO_0014s0108 [Marchantia polymorpha] >BBM98147.1 hypothetical protein Mp_1g11190 [Marchantia polymorpha subsp. ruderalis]			[A0A2R6XHL2_MARPO|diamond]SubName: Full=Uncharacterized protein {ECO:0000313|EMBL:PTQ45578.1};
Mp7g12930		Dw	1.59e-12	5.38e-11	-0.626751	GO:0005829///cytosol	GO:0008270///zinc ion binding+++GO:0008898///S-adenosylmethionine-homocysteine S-methyltransferase activity+++GO:0047150///betaine-homocysteine S-methyltransferase activity+++GO:0061627///S-methylmethionine-homocysteine S-methyltransferase activity	GO:0009086///methionine biosynthetic process+++GO:0032259///methylation+++GO:0033528///S-methylmethionine cycle	00270///Cysteine and methionine metabolism	COG2040///Homocysteine/selenocysteine methylase (S-methylmethionine-dependent)	KOG1579///Homocysteine S-methyltransferase	>OAE34393.1 hypothetical protein AXG93_4875s1120 [Marchantia polymorpha subsp. ruderalis] >PTQ49464.1 hypothetical protein MARPO_0003s0301 [Marchantia polymorpha] >BBN17228.1 hypothetical protein Mp_7g12930 [Marchantia polymorpha subsp. ruderalis]+++>PTQ49463.1 hypothetical protein MARPO_0003s0301 [Marchantia polymorpha] >BBN17229.1 hypothetical protein Mp_7g12930 [Marchantia polymorpha subsp. ruderalis]			[HMT2_ARATH|diamond]RecName: Full=Homocysteine S-methyltransferase 2; EC=2.1.1.10; AltName: Full=S-methylmethionine:homocysteine methyltransferase 2; Short=AtHMT-2; Short=SMM:Hcy S-methyltransferase 2;
Mp5g10710		Dw	1.62e-12	5.47e-11	-6.64252	GO:0005886///plasma membrane+++GO:0009705///plant-type vacuole membrane+++GO:0016021///integral component of membrane	GO:0015112///nitrate transmembrane transporter activity	GO:0015706///nitrate transport+++GO:0042128///nitrate assimilation+++GO:0071249///cellular response to nitrate	00910///Nitrogen metabolism	COG2223///Nitrate/nitrite transporter		>OAE31497.1 hypothetical protein AXG93_1670s1150 [Marchantia polymorpha subsp. ruderalis]	XM_002966220.2 PREDICTED: Selaginella moellendorffii high affinity nitrate transporter 2.4 (LOC9652388), mRNA		[NRT21_ORYSJ|diamond]RecName: Full=High-affinity nitrate transporter 2.1; Short=OsNRT2.1;
Mp1g24230	MpExpansin6	Dw	1.64e-12	5.54e-11	-0.679967	GO:0005576///extracellular region+++GO:0005618///cell wall+++GO:0016020///membrane		GO:0009664///plant-type cell wall organization				>OAE18093.1 hypothetical protein AXG93_2899s1220 [Marchantia polymorpha subsp. ruderalis]		bHLH///bHLH	[EXP11_ORYSJ|diamond]RecName: Full=Expansin-A11; AltName: Full=Alpha-expansin-11; AltName: Full=OsEXP11; AltName: Full=OsEXPA11; AltName: Full=OsaEXPa1.25; Flags: Precursor;
Mp8g09440	MpNPF34	Up	1.67e-12	5.62e-11	1.02807	GO:0000325///plant-type vacuole+++GO:0005773///vacuole+++GO:0005774///vacuolar membrane+++GO:0005794///Golgi apparatus+++GO:0009705///plant-type vacuole membrane+++GO:0016021///integral component of membrane	GO:0015334///high-affinity oligopeptide transmembrane transporter activity+++GO:0042937///tripeptide transmembrane transporter activity+++GO:0071916///dipeptide transmembrane transporter activity	GO:0015031///protein transport+++GO:0015706///nitrate transport+++GO:0015833///peptide transport+++GO:0042938///dipeptide transport+++GO:0042939///tripeptide transport			KOG1237///H+/oligopeptide symporter	>OAE31860.1 hypothetical protein AXG93_2788s1000 [Marchantia polymorpha subsp. ruderalis]		G2-like///G2-like	[PTR2_ARATH|diamond]RecName: Full=Protein NRT1/ PTR FAMILY 8.3; Short=AtNPF8.3; AltName: Full=Histidine-transporting protein; AltName: Full=Peptide transporter PTR2;
Mp7g03090	MpPP1I6	Dw	1.74e-12	5.84e-11	-1.57903		GO:0004865///protein serine/threonine phosphatase inhibitor activity					>PTQ35115.1 hypothetical protein MARPO_0074s0087 [Marchantia polymorpha] >BBN16050.1 hypothetical protein Mp_7g03090 [Marchantia polymorpha subsp. ruderalis]			[A0A2R6WMN7_MARPO|diamond]SubName: Full=Uncharacterized protein {ECO:0000313|EMBL:PTQ35115.1};
Mp1g16820		Up	2.07e-12	6.95e-11	0.481874		GO:0004185///serine-type carboxypeptidase activity+++GO:0016747///transferase activity, transferring acyl groups other than amino-acyl groups	GO:0019748///secondary metabolic process			KOG1282///Serine carboxypeptidases (lysosomal cathepsin A)	>OAE22874.1 hypothetical protein AXG93_1405s1010 [Marchantia polymorpha subsp. ruderalis]		C3H///C3H	[CBP1_ORYSJ|diamond]RecName: Full=Serine carboxypeptidase 1; EC=3.4.16.5; AltName: Full=Carboxypeptidase C; AltName: Full=Serine carboxypeptidase I; Contains: RecName: Full=Serine carboxypeptidase 1 chain A; AltName: Full=Serine carboxypeptidase I chain A; Contains: RecName: Full=Serine carboxypeptidase 1 chain B; AltName: Full=Serine carboxypeptidase I chain B; Flags: Precursor;
Mp1g13200	MpRLK-Pelle_L-LEC2	Up	2.25e-12	7.52e-11	1.12956	GO:0005886///plasma membrane+++GO:0016021///integral component of membrane	GO:0004675///transmembrane receptor protein serine/threonine kinase activity+++GO:0005524///ATP binding+++GO:0030246///carbohydrate binding	GO:0002229///defense response to oomycetes+++GO:0010726///positive regulation of hydrogen peroxide metabolic process+++GO:0010942///positive regulation of cell death+++GO:0042742///defense response to bacterium	00500///Starch and sucrose metabolism		KOG1187///Serine/threonine protein kinase	>OAE20708.1 hypothetical protein AXG93_154s1820 [Marchantia polymorpha subsp. ruderalis]	XM_008672802.2 PREDICTED: Zea mays L-type lectin-domain containing receptor kinase IV.1 (LOC103648309), mRNA	NF-YB///NF-YB	[LRK91_ARATH|diamond]RecName: Full=L-type lectin-domain containing receptor kinase IX.1 {ECO:0000303|PubMed:19773388}; Short=LecRK-IX.1 {ECO:0000303|PubMed:19773388}; EC=2.7.11.1 {ECO:0000255|PROSITE-ProRule:PRU00159}; Flags: Precursor;
Mp4g14180	MpPKS/CHS13	Up	2.64e-12	8.8e-11	4.14046		GO:0016210///naringenin-chalcone synthase activity	GO:0009813///flavonoid biosynthetic process	00941///Flavonoid biosynthesis+++04712///Circadian rhythm - plant			>PTQ35601.1 hypothetical protein MARPO_0070s0064 [Marchantia polymorpha] >BBN08752.1 hypothetical protein Mp_4g14180 [Marchantia polymorpha subsp. ruderalis]	AB119056.1 Marchantia paleacea var. diptera MpCHSLK1 mRNA for chalcone synthase-like, complete cds		[CHSY_EQUAR|diamond]RecName: Full=Chalcone synthase; EC=2.3.1.74; AltName: Full=Naringenin-chalcone synthase;
XLOC_005459		Up	2.64e-12	8.8e-11	3.68164	GO:0016021///integral component of membrane	GO:0004674///protein serine/threonine kinase activity+++GO:0005509///calcium ion binding+++GO:0005524///ATP binding				KOG1187///Serine/threonine protein kinase	>OAE20260.1 hypothetical protein AXG93_3960s1510 [Marchantia polymorpha subsp. ruderalis]	M68929.1 Marchantia paleacea isolate A 18 mitochondrion, complete genome	bHLH///bHLH	[A0A176VHB7_MARPO|diamond]SubName: Full=Uncharacterized protein {ECO:0000313|EMBL:OAE20260.1};
Mp1g28830		Dw	2.71e-12	9e-11	-1.75496							>BBN20678.1 hypothetical protein Mp_zg00100 [Marchantia polymorpha subsp. ruderalis]			[A0A2R6W363_MARPO|diamond]SubName: Full=Uncharacterized protein {ECO:0000313|EMBL:PTQ28310.1};
Mp1g29030	MpGT8.4	Dw	2.72e-12	9.03e-11	-0.675541	GO:0000139///Golgi membrane+++GO:0005768///endosome+++GO:0005794///Golgi apparatus+++GO:0005797///Golgi medial cisterna+++GO:0005802///trans-Golgi network+++GO:0016021///integral component of membrane	GO:0047262///polygalacturonate 4-alpha-galacturonosyltransferase activity	GO:0010289///homogalacturonan biosynthetic process	00520///Amino sugar and nucleotide sugar metabolism			>OAE33569.1 hypothetical protein AXG93_2139s1220 [Marchantia polymorpha subsp. ruderalis]	XM_030618532.1 PREDICTED: Syzygium oleosum polygalacturonate 4-alpha-galacturonosyltransferase (LOC115691796), mRNA	MIKC_MADS///MIKC_MADS	[GAUT1_ARATH|diamond]RecName: Full=Polygalacturonate 4-alpha-galacturonosyltransferase; EC=2.4.1.43; AltName: Full=Alpha-1,4-galacturonosyltransferase 1; AltName: Full=Galacturonosyltransferase 1; AltName: Full=Like glycosyl transferase 1;
Mp3g21690		Up	2.77e-12	9.17e-11	1.02392		GO:0052861///glucan endo-1,3-beta-glucanase activity, C-3 substituted reducing group+++GO:0052862///glucan endo-1,4-beta-glucanase activity, C-3 substituted reducing group	GO:0008152///metabolic process			KOG2254///Predicted endo-1,3-beta-glucanase	>OAE24992.1 hypothetical protein AXG93_3856s1210 [Marchantia polymorpha subsp. ruderalis]	NM_001143119.1 Zea mays glycosyl hydrolase family 81 protein (LOC100216714), mRNA >BT037228.1 Zea mays full-length cDNA clone ZM_BFb0159M13 mRNA, complete cds	YABBY///YABBY	[A0A176VXJ8_MARPO|diamond]RecName: Full=Endo-1,3(4)-beta-glucanase {ECO:0000256|ARBA:ARBA00012599}; EC=3.2.1.6 {ECO:0000256|ARBA:ARBA00012599};
Mp4g07650		Dw	2.86e-12	9.46e-11	-3.4563							>PTQ31089.1 hypothetical protein MARPO_0115s0016 [Marchantia polymorpha] >BBN07965.1 hypothetical protein Mp_4g07650 [Marchantia polymorpha subsp. ruderalis]			[A0A2R6WB60_MARPO|diamond]SubName: Full=Uncharacterized protein {ECO:0000313|EMBL:PTQ31089.1};
Mp5g04500	MpNEK	Dw	2.91e-12	9.59e-11	-0.610338	GO:0055028///cortical microtubule	GO:0004674///protein serine/threonine kinase activity+++GO:0005524///ATP binding	GO:0007017///microtubule-based process			KOG0589///Serine/threonine protein kinase	>OAE31897.1 hypothetical protein AXG93_2834s1300 [Marchantia polymorpha subsp. ruderalis]	LC274883.1 Marchantia polymorpha MpNEK1 mRNA for NIMA-related protein kinase (NEK), complete cds, strain: Tak-1		[NEK5_ORYSJ|diamond]RecName: Full=Serine/threonine-protein kinase Nek5 {ECO:0000305}; EC=2.7.11.1 {ECO:0000305}; AltName: Full=NimA-related protein kinase 5 {ECO:0000303|PubMed:17886359}; AltName: Full=OsNek5 {ECO:0000303|PubMed:17886359};
Mp3g16500		Dw	2.92e-12	9.62e-11	-0.866808	GO:0005886///plasma membrane+++GO:0016021///integral component of membrane						>P0DH83.1 RecName: Full=CASP-like protein 1U1; Short=MpCASPL1U1 [Marchantia polymorpha] >OAE22179.1 hypothetical protein AXG93_3271s1220 [Marchantia polymorpha subsp. ruderalis] >PTQ48722.1 hypothetical protein MARPO_0004s0021 [Marchantia polymorpha] >BBN05855.1 hypothetical protein Mp_3g16500 [Marchantia polymorpha subsp. ruderalis]		LSD///LSD	[CSPL2_MARPO|diamond]RecName: Full=CASP-like protein 1U1; Short=MpCASPL1U1;
Mp3g10350		Up	3e-12	9.86e-11	1.20632							>PTQ27363.1 hypothetical protein MARPO_0203s0012 [Marchantia polymorpha] >BBN05106.1 hypothetical protein Mp_3g10350 [Marchantia polymorpha subsp. ruderalis]			[A0A2R6W0K8_MARPO|diamond]RecName: Full=LRRNT_2 domain-containing protein {ECO:0000259|Pfam:PF08263};
Mp1g12190		Up	3.09e-12	1.01e-10	1.20275		GO:0046872///metal ion binding					>PTQ45443.1 hypothetical protein MARPO_0014s0008 [Marchantia polymorpha] >PTQ45449.1 hypothetical protein MARPO_0014s0014 [Marchantia polymorpha] >BBM98276.1 hypothetical protein Mp_1g12190 [Marchantia polymorpha subsp. ruderalis]			[A0A2R6XHA4_MARPO|diamond]RecName: Full=HMA domain-containing protein {ECO:0000259|PROSITE:PS50846};
Mp7g06880		Dw	3.12e-12	1.02e-10	-0.751561		GO:0046872///metal ion binding					>PTQ27414.1 hypothetical protein MARPO_0199s0004 [Marchantia polymorpha] >BBN16502.1 hypothetical protein Mp_7g06880 [Marchantia polymorpha subsp. ruderalis]			[A0A2R6W0Q6_MARPO|diamond]SubName: Full=Uncharacterized protein {ECO:0000313|EMBL:PTQ27414.1};
Mp6g08260		Dw	3.2e-12	1.05e-10	-0.683884							>OAE22137.1 hypothetical protein AXG93_1175s1470 [Marchantia polymorpha subsp. ruderalis]			[A0A176VND7_MARPO|diamond]SubName: Full=Uncharacterized protein {ECO:0000313|EMBL:OAE22137.1};
XLOC_018249		Up	3.39e-12	1.11e-10	1.48826		GO:0000166///nucleotide binding					>OAE18532.1 hypothetical protein AXG93_625s1220 [Marchantia polymorpha subsp. ruderalis]	AP019939.1 Marchantia polymorpha subsp. ruderalis Tak-1 DNA, unplaced-scaffold_074		[A0A176VDR8_MARPO|diamond]RecName: Full=COR domain-containing protein {ECO:0000259|Pfam:PF16095};
Mp4g06280		Dw	3.42e-12	1.11e-10	-0.513018	GO:0005737///cytoplasm+++GO:0005886///plasma membrane	GO:0008289///lipid binding	GO:0007049///cell cycle+++GO:0051301///cell division+++GO:0071365///cellular response to auxin stimulus+++GO:1901703///protein localization involved in auxin polar transport			KOG1471///Phosphatidylinositol transfer protein SEC14 and related proteins	>PTQ31205.1 hypothetical protein MARPO_0114s0025 [Marchantia polymorpha] >BBN07767.1 hypothetical protein Mp_4g06280 [Marchantia polymorpha subsp. ruderalis]		DBB///DBB	[PATL6_ARATH|diamond]RecName: Full=Patellin-6;
Mp3g19720	MpFTPSL8	Up	3.48e-12	1.13e-10	2.55218		GO:0016838///carbon-oxygen lyase activity, acting on phosphates					>APP91791.1 terpene synthase-like protein [Marchantia polymorpha] >PTQ38772.1 hypothetical protein MARPO_0049s0062 [Marchantia polymorpha] >BBN06271.1 hypothetical protein Mp_3g19720 [Marchantia polymorpha subsp. ruderalis]	KU664193.1 Marchantia polymorpha terpene synthase-like protein (MTPSL6) mRNA, complete cds		[A0A1L5YKS8_MARPO|diamond]SubName: Full=Terpene synthase-like protein {ECO:0000313|EMBL:APP91791.1};
Mp2g24790		Up	3.56e-12	1.16e-10	0.901022							>OAE19984.1 hypothetical protein AXG93_4805s1000 [Marchantia polymorpha subsp. ruderalis]			[A0A176VGG4_MARPO|diamond]SubName: Full=Uncharacterized protein {ECO:0000313|EMBL:OAE19984.1};
Mp4g07150		Up	3.58e-12	1.16e-10	0.58926		GO:0000014///single-stranded DNA endodeoxyribonuclease activity+++GO:0003676///nucleic acid binding+++GO:0004519///endonuclease activity+++GO:0004521///endoribonuclease activity+++GO:0046872///metal ion binding	GO:0006308///DNA catabolic process+++GO:0090502///RNA phosphodiester bond hydrolysis, endonucleolytic				>PTQ31150.1 hypothetical protein MARPO_0115s0066 [Marchantia polymorpha] >BBN07900.1 hypothetical protein Mp_4g07150 [Marchantia polymorpha subsp. ruderalis]		TCP///TCP	[ENDO4_ARATH|diamond]RecName: Full=Endonuclease 4 {ECO:0000303|PubMed:17651368}; Short=AtENDO4 {ECO:0000303|PubMed:17651368}; EC=3.1.30.1 {ECO:0000269|PubMed:23620482}; AltName: Full=Deoxyribonuclease ENDO4 {ECO:0000303|PubMed:17651368}; AltName: Full=Single-stranded-nucleate endonuclease ENDO4 {ECO:0000303|PubMed:17651368}; Flags: Precursor;
Mp7g01150		Up	3.79e-12	1.23e-10	1.00433							>OAE19132.1 hypothetical protein AXG93_2062s1430 [Marchantia polymorpha subsp. ruderalis]			[A0A176VFH6_MARPO|diamond]SubName: Full=Uncharacterized protein {ECO:0000313|EMBL:OAE19132.1};
Mp3g02650		Dw	4.1e-12	1.32e-10	-0.794882		GO:0016157///sucrose synthase activity+++GO:0046524///sucrose-phosphate synthase activity	GO:0005986///sucrose biosynthetic process	00500///Starch and sucrose metabolism	COG0438///Glycosyltransferase	KOG0853///Glycosyltransferase	>OAE28629.1 hypothetical protein AXG93_1335s1210 [Marchantia polymorpha subsp. ruderalis] >PTQ47890.1 hypothetical protein MARPO_0007s0253 [Marchantia polymorpha] >BBN04205.1 hypothetical protein Mp_3g02650 [Marchantia polymorpha subsp. ruderalis]		HD-ZIP///HD-ZIP	[SPSA1_ORYSI|diamond]RecName: Full=Probable sucrose-phosphate synthase 1; EC=2.4.1.14; AltName: Full=UDP-glucose-fructose-phosphate glucosyltransferase;
Mp2g06330		Dw	4.14e-12	1.33e-10	-0.43427							>OAE26621.1 hypothetical protein AXG93_4542s1420 [Marchantia polymorpha subsp. ruderalis] >PTQ44230.1 hypothetical protein MARPO_0021s0088 [Marchantia polymorpha] >BBN01305.1 hypothetical protein Mp_2g06330 [Marchantia polymorpha subsp. ruderalis]			[A0A176W250_MARPO|diamond]RecName: Full=BTB domain-containing protein {ECO:0000259|PROSITE:PS50097};
Mp1g11570		Up	4.38e-12	1.41e-10	0.682792							>OAE33479.1 hypothetical protein AXG93_3822s1360 [Marchantia polymorpha subsp. ruderalis]			[A0A176WKA7_MARPO|diamond]SubName: Full=Uncharacterized protein {ECO:0000313|EMBL:OAE33479.1};
Mp3g21740		Up	4.77e-12	1.53e-10	1.43381	GO:0012511///monolayer-surrounded lipid storage body	GO:0004601///peroxidase activity+++GO:0016702///oxidoreductase activity, acting on single donors with incorporation of molecular oxygen, incorporation of two atoms of oxygen+++GO:0020037///heme binding+++GO:0046872///metal ion binding	GO:0001561///fatty acid alpha-oxidation+++GO:0006629///lipid metabolic process+++GO:0006979///response to oxidative stress+++GO:0008219///cell death+++GO:0009626///plant-type hypersensitive response+++GO:0009627///systemic acquired resistance+++GO:0009737///response to abscisic acid+++GO:0009751///response to salicylic acid+++GO:0031408///oxylipin biosynthetic process+++GO:0034614///cellular response to reactive oxygen species+++GO:0042742///defense response to bacterium+++GO:0050832///defense response to fungus+++GO:0071446///cellular response to salicylic acid stimulus+++GO:0071732///cellular response to nitric oxide+++GO:1902609///(R)-2-hydroxy-alpha-linolenic acid biosynthetic process	00592///alpha-Linolenic acid metabolism		KOG2408///Peroxidase/oxygenase	>OAE24995.1 hypothetical protein AXG93_3856s1250 [Marchantia polymorpha subsp. ruderalis]			[DOX1_ARATH|diamond]RecName: Full=Alpha-dioxygenase 1; Short=Alpha DOX1; EC=1.14.99.-; AltName: Full=Fatty acid dioxygenase AlphaDOX1; AltName: Full=Pathogen-induced oxygenase; AltName: Full=Plant alpha dioxygenase 1; Flags: Precursor;
Mp1g10620		Dw	5.15e-12	1.65e-10	-0.874843			GO:0006355///regulation of transcription, DNA-templated+++GO:0007623///circadian rhythm				>OAE19466.1 hypothetical protein AXG93_1040s1300 [Marchantia polymorpha subsp. ruderalis]			[A0A176VI46_MARPO|diamond]SubName: Full=Uncharacterized protein {ECO:0000313|EMBL:OAE19466.1};
Mp5g18410		Dw	5.16e-12	1.65e-10	-0.792588							>PTQ30776.1 hypothetical protein MARPO_0120s0049 [Marchantia polymorpha]	AP020067.1 Marchantia polymorpha subsp. ruderalis Tak-1 DNA, unplaced-scaffold_202		[A0A2R6WAA4_MARPO|diamond]SubName: Full=Uncharacterized protein {ECO:0000313|EMBL:PTQ30776.1};
Mp4g16700		Dw	5.36e-12	1.71e-10	-0.628564	GO:0005737///cytoplasm+++GO:0005886///plasma membrane	GO:0008289///lipid binding	GO:0007049///cell cycle+++GO:0051301///cell division+++GO:0071365///cellular response to auxin stimulus+++GO:1901703///protein localization involved in auxin polar transport			KOG1471///Phosphatidylinositol transfer protein SEC14 and related proteins	>OAE31432.1 hypothetical protein AXG93_725s1210 [Marchantia polymorpha subsp. ruderalis] >PTQ38037.1 hypothetical protein MARPO_0054s0137 [Marchantia polymorpha] >BBN09046.1 hypothetical protein Mp_4g16700 [Marchantia polymorpha subsp. ruderalis]		DBB///DBB	[PATL6_ARATH|diamond]RecName: Full=Patellin-6;
Mp6g03120	MpLEA-like45	Dw	5.61e-12	1.79e-10	-5.43865							>PTQ26519.1 hypothetical protein MARPO_1199s0001 [Marchantia polymorpha] >BBN13374.1 hypothetical protein Mp_6g03010 [Marchantia polymorpha subsp. ruderalis]			[A0A2R6VY41_MARPO|diamond]SubName: Full=Uncharacterized protein {ECO:0000313|EMBL:PTQ26519.1};
Mp8g04780		Dw	5.63e-12	1.79e-10	-1.01873	GO:0005886///plasma membrane+++GO:0009705///plant-type vacuole membrane+++GO:0016021///integral component of membrane	GO:0015112///nitrate transmembrane transporter activity	GO:0015706///nitrate transport+++GO:0042128///nitrate assimilation+++GO:0071249///cellular response to nitrate	00910///Nitrogen metabolism	COG2223///Nitrate/nitrite transporter		>OAE25623.1 hypothetical protein AXG93_2506s1030 [Marchantia polymorpha subsp. ruderalis] >PTQ27143.1 hypothetical protein MARPO_0217s0004 [Marchantia polymorpha] >BBN18707.1 hypothetical protein Mp_8g04780 [Marchantia polymorpha subsp. ruderalis]			[NRT21_ORYSJ|diamond]RecName: Full=High-affinity nitrate transporter 2.1; Short=OsNRT2.1;
XLOC_012216		Up	5.7e-12	1.81e-10	2.08093	GO:0005886///plasma membrane+++GO:0016021///integral component of membrane	GO:0022857///transmembrane transporter activity					>PTQ27733.1 hypothetical protein MARPO_0185s0009 [Marchantia polymorpha] >BBN11953.1 hypothetical protein Mp_5g16220 [Marchantia polymorpha subsp. ruderalis]+++>PTQ27735.1 hypothetical protein MARPO_0185s0011 [Marchantia polymorpha] >BBN11955.1 hypothetical protein Mp_5g16240 [Marchantia polymorpha subsp. ruderalis]			[WTR43_ARATH|diamond]RecName: Full=WAT1-related protein At5g45370;
Mp2g06770		Up	5.86e-12	1.86e-10	3.17874							>PTQ44276.1 hypothetical protein MARPO_0021s0130 [Marchantia polymorpha] >BBN01350.1 hypothetical protein Mp_2g06770 [Marchantia polymorpha subsp. ruderalis]			[A0A2R6XDU7_MARPO|diamond]SubName: Full=Uncharacterized protein {ECO:0000313|EMBL:PTQ44276.1};
Mp2g04400		Dw	5.88e-12	1.86e-10	-1.30642	GO:0016021///integral component of membrane	GO:0008289///lipid binding	GO:0006869///lipid transport				>OAE26387.1 hypothetical protein AXG93_4324s1550 [Marchantia polymorpha subsp. ruderalis]			[A0A176W017_MARPO|diamond]SubName: Full=Uncharacterized protein {ECO:0000313|EMBL:OAE26387.1};
Mp1g18260		Dw	6e-12	1.9e-10	-0.500684							>OAE29929.1 hypothetical protein AXG93_773s1690 [Marchantia polymorpha subsp. ruderalis] >PTQ50122.1 hypothetical protein MARPO_0001s0164 [Marchantia polymorpha] >BBM99046.1 hypothetical protein Mp_1g18260 [Marchantia polymorpha subsp. ruderalis]			[A0A176WA71_MARPO|diamond]SubName: Full=Uncharacterized protein {ECO:0000313|EMBL:OAE29929.1};
Mp5g16180	MpGST23	Up	6.03e-12	1.9e-10	2.32247	GO:0005618///cell wall+++GO:0005737///cytoplasm+++GO:0005773///vacuole+++GO:0005777///peroxisome+++GO:0005829///cytosol+++GO:0005886///plasma membrane+++GO:0009507///chloroplast+++GO:0048046///apoplast	GO:0004364///glutathione transferase activity+++GO:0005507///copper ion binding+++GO:0043295///glutathione binding	GO:0006749///glutathione metabolic process+++GO:0009407///toxin catabolic process+++GO:0009414///response to water deprivation+++GO:0046686///response to cadmium ion	00480///Glutathione metabolism		KOG0867///Glutathione S-transferase	>PTQ27727.1 hypothetical protein MARPO_0185s0005 [Marchantia polymorpha] >BBN11947.1 hypothetical protein Mp_5g16180 [Marchantia polymorpha subsp. ruderalis] >PTQ27728.1 hypothetical protein MARPO_0185s0005 [Marchantia polymorpha] >PTQ27729.1 hypothetical protein MARPO_0185s0005 [Marchantia polymorpha] >BBN11948.1 hypothetical protein Mp_5g16180 [Marchantia polymorpha subsp. ruderalis]			[GSTFA_ARATH|diamond]RecName: Full=Glutathione S-transferase F10 {ECO:0000303|PubMed:12090627}; Short=AtGSTF10 {ECO:0000303|PubMed:12090627}; EC=2.5.1.18 {ECO:0000269|PubMed:12090627}; AltName: Full=AtGSTF4 {ECO:0000303|PubMed:12090627}; AltName: Full=GST class-phi member 10 {ECO:0000303|PubMed:12090627}; AltName: Full=Protein EARLY RESPONSE TO DEHYDRATION 13 {ECO:0000303|PubMed:8253194};
Mp5g08690		Dw	6.07e-12	1.91e-10	-0.90883	GO:0016021///integral component of membrane						>OAE19240.1 hypothetical protein AXG93_3507s1120 [Marchantia polymorpha subsp. ruderalis] >PTQ33755.1 hypothetical protein MARPO_0086s0073 [Marchantia polymorpha] >BBN11057.1 hypothetical protein Mp_5g08690 [Marchantia polymorpha subsp. ruderalis]			[A0A176VEH8_MARPO|diamond]RecName: Full=EamA domain-containing protein {ECO:0000259|Pfam:PF00892};
Mp7g02660	MpLEA-like55	Dw	6.69e-12	2.1e-10	-0.548582	GO:0016021///integral component of membrane						>PTQ33473.1 hypothetical protein MARPO_0088s0022 [Marchantia polymorpha] >BBN15998.1 hypothetical protein Mp_7g02660 [Marchantia polymorpha subsp. ruderalis]			[A0A2R6WI15_MARPO|diamond]RecName: Full=LEA_2 domain-containing protein {ECO:0000259|Pfam:PF03168};
Mp6g07110		Up	6.87e-12	2.16e-10	0.654124	GO:0005737///cytoplasm+++GO:0005829///cytosol	GO:0005525///GTP binding+++GO:0008446///GDP-mannose 4,6-dehydratase activity	GO:0009826///unidimensional cell growth+++GO:0019673///GDP-mannose metabolic process+++GO:0042351///'de novo' GDP-L-fucose biosynthetic process	00051///Fructose and mannose metabolism+++00520///Amino sugar and nucleotide sugar metabolism+++01250///Biosynthesis of nucleotide sugars	COG1089///GDP-D-mannose dehydratase	KOG1372///GDP-mannose 4,6 dehydratase	>PTQ38078.1 hypothetical protein MARPO_0053s0025 [Marchantia polymorpha] >BBN13877.1 hypothetical protein Mp_6g07110 [Marchantia polymorpha subsp. ruderalis]	XM_020361509.2 PREDICTED: Cajanus cajan GDP-mannose 4,6 dehydratase 1 (LOC109800683), mRNA		[GMD2_ARATH|diamond]RecName: Full=GDP-mannose 4,6 dehydratase 2; EC=4.2.1.47; AltName: Full=GDP-D-mannose dehydratase 2; Short=GMD 2;
Mp3g07830		Up	7.14e-12	2.24e-10	0.856065		GO:0003824///catalytic activity	GO:0019752///carboxylic acid metabolic process		COG0115///Branched-chain amino acid aminotransferase/4-amino-4-deoxychorismate lyase	KOG0975///Branched chain aminotransferase BCAT1, pyridoxal phosphate enzymes type IV superfamily	>OAE27056.1 hypothetical protein AXG93_1440s1120 [Marchantia polymorpha subsp. ruderalis]			[BCAL2_ARATH|diamond]RecName: Full=Branched-chain-amino-acid aminotransferase-like protein 2;
Mp3g10240		Up	7.29e-12	2.28e-10	1.21495	GO:0005886///plasma membrane+++GO:0005901///caveola+++GO:0016324///apical plasma membrane		GO:0009877///nodulation			KOG2668///Flotillins	>OAE35510.1 hypothetical protein AXG93_2189s1440 [Marchantia polymorpha subsp. ruderalis] >PTQ33778.1 hypothetical protein MARPO_0085s0003 [Marchantia polymorpha] >PTQ33779.1 hypothetical protein MARPO_0085s0003 [Marchantia polymorpha] >BBN05094.1 hypothetical protein Mp_3g10240 [Marchantia polymorpha subsp. ruderalis] >BBN05095.1 hypothetical protein Mp_3g10240 [Marchantia polymorpha subsp. ruderalis]			[FLOT4_MEDTR|diamond]RecName: Full=Flotillin-like protein 4;
Mp2g08090		Up	7.53e-12	2.35e-10	2.31204							>PTQ45292.1 hypothetical protein MARPO_0015s0096 [Marchantia polymorpha] >BBN01523.1 hypothetical protein Mp_2g08090 [Marchantia polymorpha subsp. ruderalis]			[A0A2R6XGR9_MARPO|diamond]SubName: Full=Uncharacterized protein {ECO:0000313|EMBL:PTQ45292.1};
Mp4g02730		Dw	7.81e-12	2.43e-10	-1.09336	GO:0005634///nucleus+++GO:0005737///cytoplasm			04120///Ubiquitin mediated proteolysis	COG5272///Ubiquitin	KOG0001///Ubiquitin and ubiquitin-like proteins	>AIS40894.1 polyubiquitin [Kalanchoe fedtschenkoi]	XM_016792839.1 PREDICTED: Prunus mume polyubiquitin-A (LOC103324495), mRNA	MYB_related///MYB_related	[UBI1P_NICSY|diamond]RecName: Full=Polyubiquitin; Contains: RecName: Full=Ubiquitin; Flags: Precursor;
Mp2g01740		Up	8.39e-12	2.61e-10	5.32312		GO:0046872///metal ion binding					>OAE24258.1 hypothetical protein AXG93_1528s1080 [Marchantia polymorpha subsp. ruderalis]			[A0A176VTY9_MARPO|diamond]RecName: Full=HMA domain-containing protein {ECO:0000259|PROSITE:PS50846};
Mp3g14110	MpPR1	Dw	8.43e-12	2.62e-10	-1.9198	GO:0005615///extracellular space+++GO:0005618///cell wall+++GO:0048046///apoplast+++GO:0099503///secretory vesicle		GO:0006952///defense response+++GO:0009414///response to water deprivation+++GO:0009627///systemic acquired resistance+++GO:0010266///response to vitamin B1	04016///MAPK signaling pathway - plant+++04075///Plant hormone signal transduction+++04626///Plant-pathogen interaction	COG2340///Uncharacterized protein with SCP/PR1 domains	KOG3017///Defense-related protein containing SCP domain	>PTQ49030.1 hypothetical protein MARPO_0004s0260 [Marchantia polymorpha] >BBN05552.1 hypothetical protein Mp_3g14110 [Marchantia polymorpha subsp. ruderalis]		FAR1///FAR1	[PR1_ARATH|diamond]RecName: Full=Pathogenesis-related protein 1; Short=PR-1; Flags: Precursor;
Mp5g11450		Up	8.94e-12	2.77e-10	0.581874	GO:0016021///integral component of membrane				COG0670///Integral membrane protein, interacts with FtsH	KOG2322///N-methyl-D-aspartate receptor glutamate-binding subunit	>PTQ32999.1 hypothetical protein MARPO_0093s0068 [Marchantia polymorpha] >PTQ33000.1 hypothetical protein MARPO_0093s0068 [Marchantia polymorpha] >BBN11386.1 hypothetical protein Mp_5g11450 [Marchantia polymorpha subsp. ruderalis] >BBN11387.1 hypothetical protein Mp_5g11450 [Marchantia polymorpha subsp. ruderalis]			[LFG5_ARATH|diamond]RecName: Full=BI1-like protein; AltName: Full=Protein LIFEGUARD 5 {ECO:0000303|PubMed:23888068}; Short=AtLFG5 {ECO:0000303|PubMed:23888068};
Mp2g14520		Up	9.8e-12	3.03e-10	4.36884							>OAE26141.1 hypothetical protein AXG93_903s1020 [Marchantia polymorpha subsp. ruderalis]			[A0A176W0T5_MARPO|diamond]SubName: Full=Uncharacterized protein {ECO:0000313|EMBL:OAE26141.1};
Mp4g11430	MpABCG5	Up	1.14e-11	3.53e-10	4.0525	GO:0005634///nucleus+++GO:0005886///plasma membrane+++GO:0009897///external side of plasma membrane+++GO:0016021///integral component of membrane	GO:0005524///ATP binding+++GO:0015245///fatty acid transmembrane transporter activity+++GO:0015562///efflux transmembrane transporter activity+++GO:0042626///ATPase activity, coupled to transmembrane movement of substances+++GO:0042803///protein homodimerization activity	GO:0009611///response to wounding+++GO:0009651///response to salt stress+++GO:0009737///response to abscisic acid+++GO:0010222///stem vascular tissue pattern formation+++GO:0010345///suberin biosynthetic process+++GO:0010588///cotyledon vascular tissue pattern formation+++GO:0015908///fatty acid transport+++GO:0042335///cuticle development+++GO:0055085///transmembrane transport+++GO:0080051///cutin transport		COG1131///ABC-type multidrug transport system, ATPase component	KOG0061///Transporter, ABC superfamily (Breast cancer resistance protein)	>OAE21437.1 hypothetical protein AXG93_3506s1110 [Marchantia polymorpha subsp. ruderalis] >PTQ46452.1 hypothetical protein MARPO_0011s0127 [Marchantia polymorpha] >BBN08417.1 hypothetical protein Mp_4g11430 [Marchantia polymorpha subsp. ruderalis]	XM_031270442.1 PREDICTED: Ipomoea triloba ABC transporter G family member 11 (LOC116028661), mRNA	MYB_related///MYB_related	[AB11G_ARATH|diamond]RecName: Full=ABC transporter G family member 11 {ECO:0000303|PubMed:17727615, ECO:0000303|PubMed:18299247}; Short=ABC transporter ABCG.11 {ECO:0000303|PubMed:17727615, ECO:0000303|PubMed:18299247}; Short=AtABCG11 {ECO:0000303|PubMed:17727615, ECO:0000303|PubMed:18299247}; AltName: Full=Protein CUTICULAR DEFECT AND ORGAN FUSION 1 {ECO:0000303|PubMed:17971336}; AltName: Full=Protein DESPERADO {ECO:0000303|PubMed:17951461}; AltName: Full=Protein PERMEABLE LEAVES 1 {ECO:0000303|PubMed:14675439}; AltName: Full=White-brown complex homolog protein 11 {ECO:0000303|PubMed:11346655, ECO:0000303|PubMed:17989085}; Short=AtWBC11 {ECO:0000303|PubMed:11346655, ECO:0000303|PubMed:17989085};
Mp2g14080		Up	1.15e-11	3.53e-10	1.08443	GO:0005634///nucleus+++GO:0005687///U4 snRNP+++GO:0015030///Cajal body+++GO:0046540///U4/U6 x U5 tri-snRNP complex+++GO:0071011///precatalytic spliceosome+++GO:0097526///spliceosomal tri-snRNP complex	GO:0003723///RNA binding	GO:0000244///spliceosomal tri-snRNP complex assembly+++GO:0000398///mRNA splicing, via spliceosome+++GO:0006346///methylation-dependent chromatin silencing+++GO:0008380///RNA splicing+++GO:0009409///response to cold+++GO:0009845///seed germination+++GO:0070417///cellular response to cold	03040///Spliceosome	COG1498///Protein implicated in ribosomal biogenesis, Nop56p homolog	KOG2574///mRNA splicing factor PRP31	>PTQ39988.1 hypothetical protein MARPO_0042s0037 [Marchantia polymorpha] >BBN02287.1 hypothetical protein Mp_2g14080 [Marchantia polymorpha subsp. ruderalis]	AY080777.1 Arabidopsis thaliana unknown protein (At1g60170) mRNA, complete cds		[PRP31_ARATH|diamond]RecName: Full=U4/U6 small nuclear ribonucleoprotein Prp31 homolog {ECO:0000305}; AltName: Full=Pre-mRNA-processing factor 31 homolog {ECO:0000305}; AltName: Full=Protein EMBRYO DEFECTIVE 1220 {ECO:0000305};
Mp7g07250		Dw	1.2e-11	3.68e-10	-0.454282	GO:0005576///extracellular region+++GO:0005829///cytosol	GO:0016788///hydrolase activity, acting on ester bonds	GO:0016042///lipid catabolic process	00511///Other glycan degradation			>OAE22317.1 hypothetical protein AXG93_1504s1270 [Marchantia polymorpha subsp. ruderalis] >PTQ34835.1 hypothetical protein MARPO_0076s0069 [Marchantia polymorpha] >BBN16543.1 hypothetical protein Mp_7g07250 [Marchantia polymorpha subsp. ruderalis]			[GDL61_ARATH|diamond]RecName: Full=GDSL esterase/lipase At4g01130; EC=3.1.1.-; AltName: Full=Extracellular lipase At4g01130; Flags: Precursor;
Mp1g27720	MpCLV1	Dw	1.22e-11	3.77e-10	-0.675319	GO:0005886///plasma membrane+++GO:0016021///integral component of membrane	GO:0005524///ATP binding+++GO:0033612///receptor serine/threonine kinase binding+++GO:0042802///identical protein binding+++GO:0043621///protein self-association	GO:0009755///hormone-mediated signaling pathway+++GO:0009934///regulation of meristem structural organization+++GO:0010075///regulation of meristem growth+++GO:0030154///cell differentiation+++GO:0048229///gametophyte development+++GO:0048437///floral organ development			KOG1187///Serine/threonine protein kinase	>PTQ49626.1 hypothetical protein MARPO_0002s0106 [Marchantia polymorpha] >BBN00257.1 hypothetical protein Mp_1g27720 [Marchantia polymorpha subsp. ruderalis]	XM_025941111.1 PREDICTED: Panicum hallii leucine-rich repeat receptor-like serine/threonine-protein kinase BAM1 (LOC112876932), mRNA	Trihelix///Trihelix	[BAME1_ARATH|diamond]RecName: Full=Leucine-rich repeat receptor-like serine/threonine-protein kinase BAM1; EC=2.7.11.1; AltName: Full=Protein BARELY ANY MERISTEM 1; Flags: Precursor;
Mp4g07340		Up	1.26e-11	3.87e-10	0.789405							>OAE23074.1 hypothetical protein AXG93_1544s1100 [Marchantia polymorpha subsp. ruderalis] >PTQ31130.1 hypothetical protein MARPO_0115s0047 [Marchantia polymorpha] >BBN07924.1 hypothetical protein Mp_4g07340 [Marchantia polymorpha subsp. ruderalis]			[A0A176VQA1_MARPO|diamond]RecName: Full=Lactamase_B domain-containing protein {ECO:0000259|SMART:SM00849};
Mp7g11260		Dw	1.29e-11	3.94e-10	-1.08643							>PTQ49252.1 hypothetical protein MARPO_0003s0140 [Marchantia polymorpha] >BBN17015.1 hypothetical protein Mp_7g11260 [Marchantia polymorpha subsp. ruderalis]		Trihelix///Trihelix	[A0A2R6XT20_MARPO|diamond]RecName: Full=BTB domain-containing protein {ECO:0000259|PROSITE:PS50097};
XLOC_002358		Dw	1.29e-11	3.94e-10	-2.8305		GO:0071949///FAD binding					>OAE20106.1 hypothetical protein AXG93_3818s1040 [Marchantia polymorpha subsp. ruderalis] >PTQ50453.1 hypothetical protein MARPO_0001s0419 [Marchantia polymorpha] >PTQ50454.1 hypothetical protein MARPO_0001s0419 [Marchantia polymorpha] >BBM99372.1 hypothetical protein Mp_1g20840 [Marchantia polymorpha subsp. ruderalis] >BBM99373.1 hypothetical protein Mp_1g20840 [Marchantia polymorpha subsp. ruderalis]			[A0A176VK10_MARPO|diamond]RecName: Full=FAD_binding_3 domain-containing protein {ECO:0000259|Pfam:PF01494};
Mp1g04370	MpEDS5	Up	1.36e-11	4.14e-10	0.637003	GO:0009507///chloroplast+++GO:0009941///chloroplast envelope+++GO:0016021///integral component of membrane+++GO:0031969///chloroplast membrane	GO:0015297///antiporter activity+++GO:0042910///xenobiotic transmembrane transporter activity				KOG1347///Uncharacterized membrane protein, predicted efflux pump	>OAE18577.1 hypothetical protein AXG93_1923s1330 [Marchantia polymorpha subsp. ruderalis]			[DTX46_ARATH|diamond]RecName: Full=Protein DETOXIFICATION 46, chloroplastic {ECO:0000303|PubMed:11739388}; Short=AtDTX46 {ECO:0000303|PubMed:11739388}; AltName: Full=Multidrug and toxic compound extrusion protein 46 {ECO:0000305}; Short=MATE protein 46 {ECO:0000305}; AltName: Full=Protein EDS5 HOMOLOGUE {ECO:0000303|PubMed:26055508}; Flags: Precursor;
Mp4g19870	MpRLK-Pelle_L-LEC8	Dw	1.45e-11	4.41e-10	-0.657733	GO:0005886///plasma membrane+++GO:0016021///integral component of membrane	GO:0004675///transmembrane receptor protein serine/threonine kinase activity+++GO:0005524///ATP binding+++GO:0030246///carbohydrate binding	GO:0002229///defense response to oomycetes+++GO:0042742///defense response to bacterium	00500///Starch and sucrose metabolism		KOG1187///Serine/threonine protein kinase	>OAE25017.1 hypothetical protein AXG93_523s1220 [Marchantia polymorpha subsp. ruderalis]		S1Fa-like///S1Fa-like	[LRKS7_ARATH|diamond]RecName: Full=Probable L-type lectin-domain containing receptor kinase S.7 {ECO:0000303|PubMed:19773388}; Short=LecRK-S.7 {ECO:0000303|PubMed:19773388}; EC=2.7.11.1 {ECO:0000255|PROSITE-ProRule:PRU00159}; Flags: Precursor;
Mp2g10010		Dw	1.45e-11	4.42e-10	-0.942588	GO:0016021///integral component of membrane						>OAE30075.1 hypothetical protein AXG93_1474s1210 [Marchantia polymorpha subsp. ruderalis] >PTQ30137.1 hypothetical protein MARPO_0129s0026 [Marchantia polymorpha] >BBN01754.1 hypothetical protein Mp_2g10010 [Marchantia polymorpha subsp. ruderalis]			[A0A176WCU5_MARPO|diamond]SubName: Full=Uncharacterized protein {ECO:0000313|EMBL:OAE30075.1};
Mp2g17810	MpGH16.7	Up	1.47e-11	4.48e-10	1.35896	GO:0005618///cell wall+++GO:0048046///apoplast	GO:0004553///hydrolase activity, hydrolyzing O-glycosyl compounds+++GO:0016762///xyloglucan:xyloglucosyl transferase activity	GO:0010411///xyloglucan metabolic process+++GO:0042546///cell wall biogenesis+++GO:0071555///cell wall organization				>OAE20303.1 hypothetical protein AXG93_4888s1110 [Marchantia polymorpha subsp. ruderalis] >PTQ32875.1 hypothetical protein MARPO_0094s0049 [Marchantia polymorpha] >BBN02749.1 hypothetical protein Mp_2g17810 [Marchantia polymorpha subsp. ruderalis]		MYB_related///MYB_related	[XTH5_ARATH|diamond]RecName: Full=Probable xyloglucan endotransglucosylase/hydrolase protein 5; Short=At-XTH5; Short=XTH-5; EC=2.4.1.207; Flags: Precursor;
Mp1g21210		Dw	1.49e-11	4.51e-10	-0.865529	GO:0005634///nucleus+++GO:0009501///amyloplast	GO:0008138///protein tyrosine/serine/threonine phosphatase activity+++GO:0019203///carbohydrate phosphatase activity	GO:0005982///starch metabolic process+++GO:0007623///circadian rhythm			KOG1716///Dual specificity phosphatase	>PTQ50506.1 hypothetical protein MARPO_0001s0455 [Marchantia polymorpha] >BBM99425.1 hypothetical protein Mp_1g21210 [Marchantia polymorpha subsp. ruderalis]			[DSP4_CASSA|diamond]RecName: Full=Phosphoglucan phosphatase DSP4, amyloplastic {ECO:0000250|UniProtKB:Q9FEB5}; EC=3.1.3.- {ECO:0000250|UniProtKB:Q9FEB5}; AltName: Full=Dual specificity protein phosphatase 4 {ECO:0000303|PubMed:21631532}; Short=CsDSP4 {ECO:0000303|PubMed:21631532}; Flags: Precursor;
Mp7g11870		Up	1.52e-11	4.59e-10	0.905197		GO:0016747///transferase activity, transferring acyl groups other than amino-acyl groups					>OAE22751.1 hypothetical protein AXG93_2035s1350 [Marchantia polymorpha subsp. ruderalis] >PTQ49324.1 hypothetical protein MARPO_0003s0198 [Marchantia polymorpha] >BBN17089.1 hypothetical protein Mp_7g11870 [Marchantia polymorpha subsp. ruderalis]			[A0A176VR16_MARPO|diamond]SubName: Full=Uncharacterized protein {ECO:0000313|EMBL:OAE22751.1};
Mp1g11290		Dw	1.61e-11	4.87e-10	-0.44162							>PTQ45566.1 hypothetical protein MARPO_0014s0098 [Marchantia polymorpha] >BBM98159.1 hypothetical protein Mp_1g11290 [Marchantia polymorpha subsp. ruderalis]			[A0A2R6XHI5_MARPO|diamond]SubName: Full=Uncharacterized protein {ECO:0000313|EMBL:PTQ45566.1};
Mp4g04460	MpPIP2-like	Dw	1.65e-11	4.97e-10	-1.54496	GO:0005886///plasma membrane+++GO:0016021///integral component of membrane	GO:0015250///water channel activity			COG0580///Glycerol uptake facilitator and related permeases (Major Intrinsic Protein Family)	KOG0223///Aquaporin (major intrinsic protein family)	>PTQ39551.1 hypothetical protein MARPO_0044s0027 [Marchantia polymorpha] >BBN07549.1 hypothetical protein Mp_4g04460 [Marchantia polymorpha subsp. ruderalis]	XM_020355732.2 PREDICTED: Cajanus cajan probable aquaporin PIP2-2 (LOC109796100), mRNA	ERF///ERF	[PIP27_MAIZE|diamond]RecName: Full=Aquaporin PIP2-7; AltName: Full=Plasma membrane intrinsic protein 2-7; AltName: Full=ZmPIP2-7; AltName: Full=ZmPIP2;7;
Mp4g04640		Up	1.7e-11	5.12e-10	2.63314	GO:0016021///integral component of membrane						>PTQ39529.1 hypothetical protein MARPO_0044s0010 [Marchantia polymorpha] >BBN07570.1 hypothetical protein Mp_4g04640 [Marchantia polymorpha subsp. ruderalis]			[A0A2R6X0B0_MARPO|diamond]SubName: Full=Uncharacterized protein {ECO:0000313|EMBL:PTQ39529.1};
Mp7g09490	MpTCP1	Dw	1.85e-11	5.57e-10	-0.504516	GO:0005634///nucleus	GO:0000976///transcription regulatory region sequence-specific DNA binding+++GO:0003700///DNA-binding transcription factor activity+++GO:0043565///sequence-specific DNA binding	GO:0006355///regulation of transcription, DNA-templated+++GO:0007623///circadian rhythm+++GO:0009735///response to cytokinin+++GO:0010229///inflorescence development+++GO:0010252///auxin homeostasis+++GO:0031540///regulation of anthocyanin biosynthetic process+++GO:0042023///DNA endoreduplication+++GO:0048467///gynoecium development+++GO:0051301///cell division+++GO:0080086///stamen filament development	04712///Circadian rhythm - plant			>PTQ35895.1 hypothetical protein MARPO_0068s0102 [Marchantia polymorpha]		TCP///TCP	[TCP15_ARATH|diamond]RecName: Full=Transcription factor TCP15 {ECO:0000305}; Short=AtTCP15 {ECO:0000303|PubMed:25655823};
Mp4g00750		Dw	1.88e-11	5.64e-10	-1.12725	GO:0016021///integral component of membrane						>OAE20500.1 hypothetical protein AXG93_948s1070 [Marchantia polymorpha subsp. ruderalis]			[A0A176VHZ7_MARPO|diamond]RecName: Full=ANK_REP_REGION domain-containing protein {ECO:0000259|PROSITE:PS50297};
Mp4g17780	MpACOS9	Up	1.89e-11	5.65e-10	0.721239	GO:0005829///cytosol+++GO:0009507///chloroplast+++GO:0009514///glyoxysome+++GO:0009536///plastid+++GO:0009570///chloroplast stroma	GO:0003987///acetate-CoA ligase activity+++GO:0005524///ATP binding+++GO:0016208///AMP binding	GO:0006083///acetate metabolic process+++GO:0006631///fatty acid metabolic process+++GO:0019427///acetyl-CoA biosynthetic process from acetate	00010///Glycolysis / Gluconeogenesis+++00620///Pyruvate metabolism+++00630///Glyoxylate and dicarboxylate metabolism+++00640///Propanoate metabolism+++01200///Carbon metabolism	COG0365///Acyl-coenzyme A synthetases/AMP-(fatty) acid ligases	KOG1175///Acyl-CoA synthetase	>EFJ18689.1 hypothetical protein SELMODRAFT_178197 [Selaginella moellendorffii]			[ACS_ARATH|diamond]RecName: Full=Acetyl-coenzyme A synthetase, chloroplastic/glyoxysomal; EC=6.2.1.1; AltName: Full=Acetate--CoA ligase; AltName: Full=Acetyl-CoA synthetase; Flags: Precursor;
XLOC_016872		Dw	1.91e-11	5.7e-10	-0.616885	GO:0005634///nucleus	GO:0003729///mRNA binding	GO:0009414///response to water deprivation+++GO:0009651///response to salt stress+++GO:0009737///response to abscisic acid+++GO:0010029///regulation of seed germination			KOG0149///Predicted RNA-binding protein SEB4 (RRM superfamily)	>PTQ27162.1 hypothetical protein MARPO_0216s0007 [Marchantia polymorpha] >BBN18671.1 hypothetical protein Mp_8g04430 [Marchantia polymorpha subsp. ruderalis]	KJ046539.1 Sesamum indicum clone TilSSR_17740 microsatellite Sesame_17740 sequence	G2-like///G2-like	[ARP1_ARATH|diamond]RecName: Full=Probable RNA-binding protein ARP1; AltName: Full=ABA-regulated RNA-binding protein 1 {ECO:0000303|PubMed:23040517};
Mp7g07830		Up	1.94e-11	5.8e-10	8.50255			GO:0006383///transcription by RNA polymerase III				>PTQ34764.1 hypothetical protein MARPO_0076s0011 [Marchantia polymorpha] >BBN16613.1 hypothetical protein Mp_7g07830 [Marchantia polymorpha subsp. ruderalis]			[A0A2R6WLM3_MARPO|diamond]RecName: Full=TFIIIC_sub6 domain-containing protein {ECO:0000259|Pfam:PF10419};
Mp1g28300		Up	1.95e-11	5.8e-10	1.07699	GO:0005829///cytosol	GO:0003989///acetyl-CoA carboxylase activity+++GO:0004075///biotin carboxylase activity+++GO:0005524///ATP binding+++GO:0046872///metal ion binding	GO:0006633///fatty acid biosynthetic process+++GO:2001295///malonyl-CoA biosynthetic process	00061///Fatty acid biosynthesis+++00254///Aflatoxin biosynthesis+++00620///Pyruvate metabolism+++00640///Propanoate metabolism+++01212///Fatty acid metabolism	COG4799///Acetyl-CoA carboxylase, carboxyltransferase component (subunits alpha and beta)	KOG0368///Acetyl-CoA carboxylase	>BBG67099.1 acetyl-CoA carboxylase [Gnetum ula]			[ACC2_ORYSJ|diamond]RecName: Full=Acetyl-CoA carboxylase 2; EC=6.4.1.2; Includes: RecName: Full=Biotin carboxylase; EC=6.3.4.14;
Mp1g11770		Dw	1.95e-11	5.8e-10	-0.596948	GO:0005634///nucleus+++GO:0030891///VCB complex	GO:0004518///nuclease activity	GO:0016567///protein ubiquitination				>PTQ45506.1 hypothetical protein MARPO_0014s0050 [Marchantia polymorpha] >BBM98214.1 hypothetical protein Mp_1g11770 [Marchantia polymorpha subsp. ruderalis]		bHLH///bHLH	[BBD2_ORYSJ|diamond]RecName: Full=Bifunctional nuclease 2; Short=OsBBD2; EC=3.1.-.-;
Mp7g14400		Up	1.98e-11	5.89e-10	0.857679	GO:0005737///cytoplasm+++GO:0005887///integral component of plasma membrane+++GO:0005938///cell cortex	GO:0022857///transmembrane transporter activity	GO:0009734///auxin-activated signaling pathway				>PTQ47028.1 hypothetical protein MARPO_0009s0125 [Marchantia polymorpha] >BBN17424.1 hypothetical protein Mp_7g14400 [Marchantia polymorpha subsp. ruderalis]			[5NG4_PINTA|diamond]RecName: Full=Auxin-induced protein 5NG4;
Mp3g22120	MpGH16.26	Up	2.07e-11	6.15e-10	0.99473	GO:0005618///cell wall+++GO:0048046///apoplast	GO:0004553///hydrolase activity, hydrolyzing O-glycosyl compounds+++GO:0016762///xyloglucan:xyloglucosyl transferase activity	GO:0010411///xyloglucan metabolic process+++GO:0042546///cell wall biogenesis	04075///Plant hormone signal transduction			>OAE24419.1 hypothetical protein AXG93_4530s1210 [Marchantia polymorpha subsp. ruderalis] >PTQ33367.1 hypothetical protein MARPO_0089s0005 [Marchantia polymorpha] >BBN06552.1 hypothetical protein Mp_3g22120 [Marchantia polymorpha subsp. ruderalis]		ERF///ERF	[XTH2_SOYBN|diamond]RecName: Full=Xyloglucan endotransglucosylase/hydrolase 2 {ECO:0000250|UniProtKB:Q38857}; EC=2.4.1.207 {ECO:0000250|UniProtKB:Q38857}; AltName: Full=Brassinosteroid-regulated protein BRU1 {ECO:0000303|PubMed:8115544}; Flags: Precursor;
Mp4g05010	MpMTPSL8	Up	2.11e-11	6.25e-10	0.947623							>APP91793.1 terpene synthase-like protein [Marchantia polymorpha]	KU664192.1 Marchantia polymorpha terpene synthase-like protein (MTPSL5) mRNA, complete cds		[A0A1L5YKT3_MARPO|diamond]SubName: Full=Terpene synthase-like protein {ECO:0000313|EMBL:APP91793.1};
Mp3g20700		Dw	2.25e-11	6.67e-10	-2.66343	GO:0009570///chloroplast stroma	GO:0010436///carotenoid dioxygenase activity+++GO:0045549///9-cis-epoxycarotenoid dioxygenase activity+++GO:0046872///metal ion binding	GO:0009688///abscisic acid biosynthetic process+++GO:0016121///carotene catabolic process	00906///Carotenoid biosynthesis	COG3670///Lignostilbene-alpha,beta-dioxygenase and related enzymes	KOG1285///Beta, beta-carotene 15,15'-dioxygenase and related enzymes	>OAE26332.1 hypothetical protein AXG93_583s1080 [Marchantia polymorpha subsp. ruderalis]			[NCED4_ORYSJ|diamond]RecName: Full=9-cis-epoxycarotenoid dioxygenase NCED4, chloroplastic {ECO:0000305}; Short=OsNCED4 {ECO:0000312|EMBL:AAW21320.1}; EC=1.13.11.51 {ECO:0000250|UniProtKB:O24592}; Flags: Precursor;
XLOC_007013		Up	2.29e-11	6.76e-10	9.28806		GO:0043531///ADP binding					>AFK80709.1 CNL class nucleotide-binding site protein, partial [Marchantia polymorpha]	JQ764686.1 Marchantia polymorpha clone MarNBS01 CNL class nucleotide-binding site protein gene, partial cds		[A0A176W9T9_MARPO|diamond]RecName: Full=NB-ARC domain-containing protein {ECO:0000259|Pfam:PF00931};
Mp7g13630		Dw	2.33e-11	6.87e-10	-1.02136	GO:0016021///integral component of membrane						>PTQ46926.1 hypothetical protein MARPO_0009s0048 [Marchantia polymorpha] >BBN17322.1 hypothetical protein Mp_7g13630 [Marchantia polymorpha subsp. ruderalis] >PTQ46927.1 hypothetical protein MARPO_0009s0048 [Marchantia polymorpha] >PTQ46928.1 hypothetical protein MARPO_0009s0048 [Marchantia polymorpha] >BBN17323.1 hypothetical protein Mp_7g13630 [Marchantia polymorpha subsp. ruderalis]			[A0A2R6XLI8_MARPO|diamond]SubName: Full=Uncharacterized protein {ECO:0000313|EMBL:PTQ46926.1};
Mp5g17330		Up	2.37e-11	6.96e-10	1.22239	GO:0005886///plasma membrane+++GO:0009536///plastid+++GO:0016021///integral component of membrane	GO:0004674///protein serine/threonine kinase activity+++GO:0005524///ATP binding	GO:0006468///protein phosphorylation+++GO:0006952///defense response+++GO:0007166///cell surface receptor signaling pathway	04016///MAPK signaling pathway - plant+++04075///Plant hormone signal transduction+++04626///Plant-pathogen interaction+++04626///Plant-pathogen interaction		KOG1187///Serine/threonine protein kinase	>OAE34028.1 hypothetical protein AXG93_4142s1130 [Marchantia polymorpha subsp. ruderalis] >PTQ27838.1 hypothetical protein MARPO_0182s0016 [Marchantia polymorpha] >BBN12097.1 hypothetical protein Mp_5g17330 [Marchantia polymorpha subsp. ruderalis]+++>PTQ27835.1 hypothetical protein MARPO_0182s0016 [Marchantia polymorpha] >BBN12095.1 hypothetical protein Mp_5g17330 [Marchantia polymorpha subsp. ruderalis]+++>PTQ27836.1 hypothetical protein MARPO_0182s0016 [Marchantia polymorpha] >BBN12096.1 hypothetical protein Mp_5g17330 [Marchantia polymorpha subsp. ruderalis]+++>PTQ27837.1 hypothetical protein MARPO_0182s0016 [Marchantia polymorpha] >BBN12098.1 hypothetical protein Mp_5g17330 [Marchantia polymorpha subsp. ruderalis]		WRKY///WRKY	[PBL21_ARATH|diamond]RecName: Full=Probable serine/threonine-protein kinase PBL21 {ECO:0000305}; EC=2.7.11.1 {ECO:0000305}; AltName: Full=PBS1-like protein 21 {ECO:0000303|PubMed:20413097}; AltName: Full=Protein ALTERED SEED GERMINATION 5 {ECO:0000305};+++[WAKLQ_ARATH|diamond]RecName: Full=Wall-associated receptor kinase-like 20; EC=2.7.11.-; Flags: Precursor;+++[Y5977_ARATH|diamond]RecName: Full=Probable leucine-rich repeat receptor-like protein kinase At5g49770; EC=2.7.11.1; Flags: Precursor;
Mp6g13540	MpPOD137	Dw	2.43e-11	7.15e-10	-3.71594	GO:0005576///extracellular region	GO:0004601///peroxidase activity+++GO:0020037///heme binding+++GO:0046872///metal ion binding	GO:0006979///response to oxidative stress+++GO:0042744///hydrogen peroxide catabolic process	00940///Phenylpropanoid biosynthesis			>PTQ39014.1 hypothetical protein MARPO_0047s0006 [Marchantia polymorpha] >BBN14675.1 hypothetical protein Mp_6g13540 [Marchantia polymorpha subsp. ruderalis]		NAC///NAC	[PER5_VITVI|diamond]RecName: Full=Peroxidase 5 {ECO:0000250|UniProtKB:P22195}; EC=1.11.1.7; Flags: Precursor;
Mp7g17400		Dw	2.48e-11	7.27e-10	-3.10292	GO:0009707///chloroplast outer membrane+++GO:0034426///etioplast membrane+++GO:0046930///pore complex	GO:0015288///porin activity+++GO:0042803///protein homodimerization activity	GO:0045037///protein import into chloroplast stroma				>OAE35290.1 hypothetical protein AXG93_392s1390 [Marchantia polymorpha subsp. ruderalis] >PTQ38476.1 hypothetical protein MARPO_0051s0077 [Marchantia polymorpha] >BBN17851.1 hypothetical protein Mp_7g17400 [Marchantia polymorpha subsp. ruderalis]			[OEP16_PEA|diamond]RecName: Full=Outer envelope pore protein 16, chloroplastic; AltName: Full=Chloroplastic outer envelope pore protein of 16 kDa;
XLOC_001093		Up	2.63e-11	7.72e-10	0.759682	GO:0005634///nucleus	GO:0003677///DNA binding+++GO:0008289///lipid binding					>ABD75295.1 class III homeodomain-leucine zipper protein C3HDZ1 [Marchantia polymorpha]	DQ385514.1 Marchantia polymorpha class III homeodomain-leucine zipper protein C3HDZ1 (C3HDZ1) mRNA, complete cds	HD-ZIP///HD-ZIP	[HOX32_ORYSI|diamond]RecName: Full=Homeobox-leucine zipper protein HOX32; AltName: Full=HD-ZIP protein HOX32; AltName: Full=Homeodomain transcription factor HOX32; AltName: Full=OsHox32;
Mp6g03790	MpRLK-Pelle_L-LEC26	Up	2.68e-11	7.83e-10	1.26488	GO:0005886///plasma membrane+++GO:0016021///integral component of membrane	GO:0004675///transmembrane receptor protein serine/threonine kinase activity+++GO:0005524///ATP binding+++GO:0030246///carbohydrate binding	GO:0002229///defense response to oomycetes+++GO:0042742///defense response to bacterium	00500///Starch and sucrose metabolism		KOG1187///Serine/threonine protein kinase	>OAE35964.1 hypothetical protein AXG93_93s1020 [Marchantia polymorpha subsp. ruderalis]	AB306538.1 Marchantia polymorpha MpRLK16 mRNA for receptor-like kinase, complete cds	S1Fa-like///S1Fa-like	[LRKS4_ARATH|diamond]RecName: Full=L-type lectin-domain containing receptor kinase S.4 {ECO:0000303|PubMed:19773388}; Short=LecRK-S.4 {ECO:0000303|PubMed:19773388}; EC=2.7.11.1 {ECO:0000255|PROSITE-ProRule:PRU00159}; Flags: Precursor;
Mp8g05060		Up	2.71e-11	7.91e-10	2.3939							>OAE21935.1 hypothetical protein AXG93_242s1160 [Marchantia polymorpha subsp. ruderalis] >PTQ34276.1 hypothetical protein MARPO_0081s0007 [Marchantia polymorpha] >BBN18738.1 hypothetical protein Mp_8g05060 [Marchantia polymorpha subsp. ruderalis]			[A0A176VPP6_MARPO|diamond]SubName: Full=Uncharacterized protein {ECO:0000313|EMBL:OAE21935.1};
Mp1g05060	Mp4CL2	Up	2.76e-11	8.05e-10	0.42347	GO:0005777///peroxisome	GO:0004321///fatty-acyl-CoA synthase activity+++GO:0005524///ATP binding+++GO:0016405///CoA-ligase activity	GO:0006633///fatty acid biosynthetic process+++GO:0009695///jasmonic acid biosynthetic process+++GO:0031408///oxylipin biosynthetic process	00130///Ubiquinone and other terpenoid-quinone biosynthesis+++00940///Phenylpropanoid biosynthesis		KOG1176///Acyl-CoA synthetase	>OAE32213.1 hypothetical protein AXG93_219s1020 [Marchantia polymorpha subsp. ruderalis]		C2H2///C2H2	[4CLL7_ARATH|diamond]RecName: Full=4-coumarate--CoA ligase-like 7 {ECO:0000303|PubMed:12805634}; EC=6.2.1.- {ECO:0000305|PubMed:15677481, ECO:0000305|PubMed:18267944}; AltName: Full=4-coumarate--CoA ligase isoform 6; Short=At4CL6;
XLOC_017590		Up	2.79e-11	8.12e-10	2.51659		GO:0000166///nucleotide binding					>OAE18532.1 hypothetical protein AXG93_625s1220 [Marchantia polymorpha subsp. ruderalis]	AP019939.1 Marchantia polymorpha subsp. ruderalis Tak-1 DNA, unplaced-scaffold_074		[A0A176VDR8_MARPO|diamond]RecName: Full=COR domain-containing protein {ECO:0000259|Pfam:PF16095};
Mp2g05680	MpDFR-like5	Dw	2.79e-11	8.12e-10	-3.49656		GO:0016616///oxidoreductase activity, acting on the CH-OH group of donors, NAD or NADP as acceptor+++GO:0016621///cinnamoyl-CoA reductase activity	GO:0006952///defense response+++GO:0007623///circadian rhythm+++GO:0009409///response to cold+++GO:0009699///phenylpropanoid biosynthetic process+++GO:0042754///negative regulation of circadian rhythm	00940///Phenylpropanoid biosynthesis		KOG1502///Flavonol reductase/cinnamoyl-CoA reductase	>PTQ44142.1 hypothetical protein MARPO_0021s0024 [Marchantia polymorpha] >BBN01218.1 hypothetical protein Mp_2g05680 [Marchantia polymorpha subsp. ruderalis]		NAC///NAC	[CCR2_ARATH|diamond]RecName: Full=Cinnamoyl-CoA reductase 2; Short=AtCCR2; EC=1.2.1.44;
Mp7g05950	MpPOD146	Dw	2.91e-11	8.43e-10	-1.95792	GO:0005576///extracellular region	GO:0004601///peroxidase activity+++GO:0020037///heme binding+++GO:0046872///metal ion binding	GO:0006979///response to oxidative stress+++GO:0042744///hydrogen peroxide catabolic process	00940///Phenylpropanoid biosynthesis			>OAE19053.1 hypothetical protein AXG93_2839s1490 [Marchantia polymorpha subsp. ruderalis] >PTQ37454.1 hypothetical protein MARPO_0057s0076 [Marchantia polymorpha] >BBN16402.1 hypothetical protein Mp_7g05950 [Marchantia polymorpha subsp. ruderalis]		NAC///NAC	[PER5_VITVI|diamond]RecName: Full=Peroxidase 5 {ECO:0000250|UniProtKB:P22195}; EC=1.11.1.7; Flags: Precursor;
Mp3g24720		Up	2.93e-11	8.49e-10	0.587562	GO:0009507///chloroplast	GO:0020037///heme binding+++GO:0046872///metal ion binding+++GO:0048307///ferredoxin-nitrite reductase activity+++GO:0051539///4 iron, 4 sulfur cluster binding	GO:0042128///nitrate assimilation	00910///Nitrogen metabolism	COG0155///Sulfite reductase, beta subunit (hemoprotein)	KOG0560///Sulfite reductase (ferredoxin)	>PTQ27798.1 hypothetical protein MARPO_0183s0004 [Marchantia polymorpha] >BBN06893.1 hypothetical protein Mp_3g24720 [Marchantia polymorpha subsp. ruderalis]	FJ527909.1 Triticum aestivum ferredoxin-nitrite reductase precursor (nir) mRNA, complete cds		[NIR_SPIOL|diamond]RecName: Full=Ferredoxin--nitrite reductase, chloroplastic; EC=1.7.7.1; Flags: Precursor;
XLOC_007986		Dw	3.06e-11	8.85e-10	-1.62763							>OAE18454.1 hypothetical protein AXG93_2482s1020 [Marchantia polymorpha subsp. ruderalis]+++>PTQ39719.1 hypothetical protein MARPO_0044s0133 [Marchantia polymorpha] >BBN07381.1 hypothetical protein Mp_4g03400 [Marchantia polymorpha subsp. ruderalis]			[A0A176VC69_MARPO|diamond]SubName: Full=Uncharacterized protein {ECO:0000313|EMBL:OAE18454.1};+++[A0A2R6X0U7_MARPO|diamond]SubName: Full=Uncharacterized protein {ECO:0000313|EMBL:PTQ39719.1};
Mp3g01250		Up	3.09e-11	8.92e-10	1.22631	GO:0005576///extracellular region+++GO:0005777///peroxisome	GO:0003997///acyl-CoA oxidase activity+++GO:0005504///fatty acid binding+++GO:0050660///flavin adenine dinucleotide binding+++GO:0071949///FAD binding	GO:0006635///fatty acid beta-oxidation+++GO:0033540///fatty acid beta-oxidation using acyl-CoA oxidase+++GO:0051791///medium-chain fatty acid metabolic process+++GO:0055088///lipid homeostasis	00071///Fatty acid degradation+++00410///beta-Alanine metabolism+++00592///alpha-Linolenic acid metabolism+++00640///Propanoate metabolism+++01040///Biosynthesis of unsaturated fatty acids+++01200///Carbon metabolism+++01212///Fatty acid metabolism+++04146///Peroxisome		KOG0135///Pristanoyl-CoA/acyl-CoA oxidase	>OAE35726.1 hypothetical protein AXG93_1154s1820 [Marchantia polymorpha subsp. ruderalis] >PTQ47712.1 hypothetical protein MARPO_0007s0119 [Marchantia polymorpha] >BBN04025.1 hypothetical protein Mp_3g01250 [Marchantia polymorpha subsp. ruderalis]	XM_024510538.1 PREDICTED: Physcomitrella patens acyl-coenzyme A oxidase 3, peroxisomal-like (LOC112277804), mRNA		[ACOX3_ARATH|diamond]RecName: Full=Acyl-coenzyme A oxidase 3, peroxisomal; Short=AOX 3; Short=Acyl-CoA oxidase 3; EC=1.3.3.6; AltName: Full=Medium-chain acyl-CoA oxidase; Short=AtCX3; Flags: Precursor;
Mp5g23560		Up	3.16e-11	9.12e-10	0.897776				00940///Phenylpropanoid biosynthesis		KOG1455///Lysophospholipase	>PTQ46706.1 hypothetical protein MARPO_0010s0100 [Marchantia polymorpha] >BBN12869.1 hypothetical protein Mp_5g23560 [Marchantia polymorpha subsp. ruderalis]		C3H///C3H	[A0A2R6XKW4_MARPO|diamond]RecName: Full=Hydrolase_4 domain-containing protein {ECO:0000259|Pfam:PF12146};
Mp5g07500		Up	3.31e-11	9.53e-10	1.53098							>OAE35232.1 hypothetical protein AXG93_1162s1080 [Marchantia polymorpha subsp. ruderalis]			[A0A176WSH7_MARPO|diamond]SubName: Full=Uncharacterized protein {ECO:0000313|EMBL:OAE35232.1};
XLOC_011818		Up	3.39e-11	9.74e-10	0.614059	GO:0005783///endoplasmic reticulum+++GO:0005789///endoplasmic reticulum membrane+++GO:0016021///integral component of membrane	GO:0005506///iron ion binding+++GO:0080132///fatty acid alpha-hydroxylase activity+++GO:0102771///sphingolipid very long chain fatty acid alpha-hydroxylase activity	GO:0006631///fatty acid metabolic process+++GO:0006633///fatty acid biosynthetic process		COG3000///Sterol desaturase	KOG0539///Sphingolipid fatty acid hydroxylase	>PTQ33744.1 hypothetical protein MARPO_0086s0063 [Marchantia polymorpha] >BBN11045.1 hypothetical protein Mp_5g08580 [Marchantia polymorpha subsp. ruderalis]			[FAH2_ARATH|diamond]RecName: Full=Dihydroceramide fatty acyl 2-hydroxylase FAH2 {ECO:0000305}; EC=1.14.18.7 {ECO:0000269|PubMed:22635113}; AltName: Full=Fatty acid 2-hydroxylase 2 {ECO:0000303|PubMed:19054355}; Short=AtFAH2 {ECO:0000303|PubMed:19054355};
Mp7g01590		Dw	3.52e-11	1.01e-09	-1.10032		GO:0016831///carboxy-lyase activity		03018///RNA degradation			>PTQ32396.1 hypothetical protein MARPO_0099s0032 [Marchantia polymorpha] >BBN15868.1 hypothetical protein Mp_7g01590 [Marchantia polymorpha subsp. ruderalis]			[A0A2R6WEX6_MARPO|diamond]SubName: Full=Uncharacterized protein {ECO:0000313|EMBL:PTQ32396.1};
Mp3g22110		Up	3.72e-11	1.06e-09	1.30026				00340///Histidine metabolism			>OAE24418.1 hypothetical protein AXG93_4530s1200 [Marchantia polymorpha subsp. ruderalis]			[A0A176VUD7_MARPO|diamond]SubName: Full=Uncharacterized protein {ECO:0000313|EMBL:OAE24418.1};
Mp3g13790	MpNPF14	Dw	3.83e-11	1.09e-09	-0.885707	GO:0005886///plasma membrane+++GO:0009506///plasmodesma+++GO:0016021///integral component of membrane	GO:0042937///tripeptide transmembrane transporter activity+++GO:0071916///dipeptide transmembrane transporter activity	GO:0006807///nitrogen compound metabolic process+++GO:0015031///protein transport+++GO:0042938///dipeptide transport+++GO:0042939///tripeptide transport			KOG1237///H+/oligopeptide symporter	>OAE26736.1 hypothetical protein AXG93_2471s1040 [Marchantia polymorpha subsp. ruderalis]		C3H///C3H	[PTR1_ARATH|diamond]RecName: Full=Protein NRT1/ PTR FAMILY 8.1; Short=AtNPF8.1; AltName: Full=Peptide transporter PTR1;
Mp5g15820		Up	3.84e-11	1.1e-09	1.28117	GO:0005634///nucleus+++GO:0005737///cytoplasm	GO:0005509///calcium ion binding	GO:0009409///response to cold+++GO:0048767///root hair elongation	04626///Plant-pathogen interaction		KOG0027///Calmodulin and related proteins (EF-Hand superfamily)	>PTQ35410.1 hypothetical protein MARPO_0071s0028 [Marchantia polymorpha] >BBN11910.1 hypothetical protein Mp_5g15820 [Marchantia polymorpha subsp. ruderalis]		HSF///HSF	[CML25_ARATH|diamond]RecName: Full=Probable calcium-binding protein CML25; AltName: Full=Calmodulin-like protein 25;
Mp6g06500		Up	4.02e-11	1.14e-09	0.913894	GO:0016021///integral component of membrane						>OAE30487.1 hypothetical protein AXG93_3902s1040 [Marchantia polymorpha subsp. ruderalis]			[A0A176WBG7_MARPO|diamond]SubName: Full=Uncharacterized protein {ECO:0000313|EMBL:OAE30487.1};
Mp1g02010		Dw	4.12e-11	1.17e-09	-0.707848	GO:0005871///kinesin complex+++GO:0005874///microtubule+++GO:0009524///phragmoplast+++GO:0032153///cell division site	GO:0003777///microtubule motor activity+++GO:0005524///ATP binding+++GO:0008017///microtubule binding+++GO:0016887///ATPase activity+++GO:1990939///ATP-dependent microtubule motor activity	GO:0000281///mitotic cytokinesis+++GO:0000911///cytokinesis by cell plate formation+++GO:0007018///microtubule-based movement+++GO:0080175///phragmoplast microtubule organization		COG5059///Kinesin-like protein	KOG4280///Kinesin-like protein	>OAE33046.1 hypothetical protein AXG93_1913s1480 [Marchantia polymorpha subsp. ruderalis]	XM_024528433.1 PREDICTED: Physcomitrella patens kinesin-like protein KIN-12E (LOC112286498), transcript variant X1, mRNA	B3///B3	[KN12D_ARATH|diamond]RecName: Full=Kinesin-like protein KIN-12D {ECO:0000305}; AltName: Full=Phragmoplast orienting kinesin 2 {ECO:0000303|PubMed:16682350};
Mp4g11130		Dw	4.12e-11	1.17e-09	-1.9093							>PTQ46418.1 hypothetical protein MARPO_0011s0098 [Marchantia polymorpha] >BBN08382.1 hypothetical protein Mp_4g11130 [Marchantia polymorpha subsp. ruderalis]			[A0A2R6XJX4_MARPO|diamond]SubName: Full=Uncharacterized protein {ECO:0000313|EMBL:PTQ46418.1};
Mp3g05230		Up	4.15e-11	1.18e-09	4.49522							>PTQ43897.1 hypothetical protein MARPO_0022s0005 [Marchantia polymorpha] >BBN04503.1 hypothetical protein Mp_3g05230 [Marchantia polymorpha subsp. ruderalis]			[A0A2R6XCR5_MARPO|diamond]SubName: Full=Uncharacterized protein {ECO:0000313|EMBL:PTQ43897.1};
Mp3g09170		Up	4.31e-11	1.22e-09	9.15793		GO:0043531///ADP binding					>OAE29182.1 hypothetical protein AXG93_1862s1400 [Marchantia polymorpha subsp. ruderalis]	JQ764687.1 Marchantia polymorpha clone MarNBS02 CNL class nucleotide-binding site protein gene, partial cds		[A0A176W9T9_MARPO|diamond]RecName: Full=NB-ARC domain-containing protein {ECO:0000259|Pfam:PF00931};
Mp7g14890	MpPKS/CHS20	Up	4.35e-11	1.23e-09	1.47469		GO:0016210///naringenin-chalcone synthase activity	GO:0009813///flavonoid biosynthetic process	00941///Flavonoid biosynthesis+++04712///Circadian rhythm - plant			>OAE27854.1 hypothetical protein AXG93_1881s1460 [Marchantia polymorpha subsp. ruderalis] >PTQ47089.1 hypothetical protein MARPO_0009s0174 [Marchantia polymorpha] >BBN17483.1 hypothetical protein Mp_7g14890 [Marchantia polymorpha subsp. ruderalis]	AB119056.1 Marchantia paleacea var. diptera MpCHSLK1 mRNA for chalcone synthase-like, complete cds		[CHSY_HYDMC|diamond]RecName: Full=Chalcone synthase; EC=2.3.1.74; AltName: Full=Naringenin-chalcone synthase;
Mp6g18970		Dw	4.36e-11	1.23e-09	-0.699319	GO:0005737///cytoplasm+++GO:0005829///cytosol+++GO:0009507///chloroplast	GO:0004645///phosphorylase activity+++GO:0008184///glycogen phosphorylase activity+++GO:0030170///pyridoxal phosphate binding+++GO:0102250///linear malto-oligosaccharide phosphorylase activity+++GO:0102499///SHG alpha-glucan phosphorylase activity	GO:0005980///glycogen catabolic process+++GO:0009414///response to water deprivation+++GO:0046686///response to cadmium ion	00500///Starch and sucrose metabolism	COG0058///Glucan phosphorylase	KOG2099///Glycogen phosphorylase	>GAQ88375.1 glycogen phosphorylase [Klebsormidium nitens]		GeBP///GeBP	[PHS2_ARATH|diamond]RecName: Full=Alpha-glucan phosphorylase 2, cytosolic; Short=AtPHS2; EC=2.4.1.1; AltName: Full=Alpha-glucan phosphorylase, H isozyme; AltName: Full=Starch phosphorylase H;
XLOC_008140		Dw	4.45e-11	1.26e-09	-0.723387							>PTQ30776.1 hypothetical protein MARPO_0120s0049 [Marchantia polymorpha]	AP020067.1 Marchantia polymorpha subsp. ruderalis Tak-1 DNA, unplaced-scaffold_202		[A0A2R6WAA4_MARPO|diamond]SubName: Full=Uncharacterized protein {ECO:0000313|EMBL:PTQ30776.1};
Mp3g06270	MpLEA-like13	Dw	4.58e-11	1.29e-09	-0.886824	GO:0016021///integral component of membrane						>PTQ48062.1 hypothetical protein MARPO_0006s0097 [Marchantia polymorpha] >BBN04626.1 hypothetical protein Mp_3g06270 [Marchantia polymorpha subsp. ruderalis]			[A0A2R6XPN2_MARPO|diamond]RecName: Full=LEA_2 domain-containing protein {ECO:0000259|Pfam:PF03168};
Mp5g04140	MpCYP94L1	Up	4.85e-11	1.36e-09	1.65797	GO:0005783///endoplasmic reticulum+++GO:0005789///endoplasmic reticulum membrane+++GO:0016021///integral component of membrane	GO:0004497///monooxygenase activity+++GO:0005506///iron ion binding+++GO:0016705///oxidoreductase activity, acting on paired donors, with incorporation or reduction of molecular oxygen+++GO:0020037///heme binding	GO:0010345///suberin biosynthetic process+++GO:0042761///very long-chain fatty acid biosynthetic process+++GO:0071555///cell wall organization	00073///Cutin, suberine and wax biosynthesis		KOG0157///Cytochrome P450 CYP4/CYP19/CYP26 subfamilies	>OAE32364.1 hypothetical protein AXG93_3017s1350 [Marchantia polymorpha subsp. ruderalis]		NAC///NAC	[C86B1_ARATH|diamond]RecName: Full=Cytochrome P450 86B1; EC=1.14.-.-;
Mp5g17910		Up	4.88e-11	1.37e-09	1.30278							>PTQ33949.1 hypothetical protein MARPO_0084s0038 [Marchantia polymorpha] >BBN12164.1 hypothetical protein Mp_5g17910 [Marchantia polymorpha subsp. ruderalis]+++>PTQ33950.1 hypothetical protein MARPO_0084s0038 [Marchantia polymorpha] >BBN12163.1 hypothetical protein Mp_5g17910 [Marchantia polymorpha subsp. ruderalis]			[A0A2R6WJB6_MARPO|diamond]SubName: Full=Uncharacterized protein {ECO:0000313|EMBL:PTQ33950.1};+++[A0A2R6WJE2_MARPO|diamond]SubName: Full=Uncharacterized protein {ECO:0000313|EMBL:PTQ33949.1};
Mp2g20300	MpLOX9	Dw	4.91e-11	1.37e-09	-1.1201	GO:0009534///chloroplast thylakoid+++GO:0009570///chloroplast stroma	GO:0016165///linoleate 13S-lipoxygenase activity+++GO:0016702///oxidoreductase activity, acting on single donors with incorporation of molecular oxygen, incorporation of two atoms of oxygen+++GO:0046872///metal ion binding	GO:0006633///fatty acid biosynthetic process+++GO:0031408///oxylipin biosynthetic process+++GO:0034440///lipid oxidation	00591///Linoleic acid metabolism+++00592///alpha-Linolenic acid metabolism			>ACN40971.1 unknown [Picea sitchensis]		NF-YA///NF-YA	[LOX31_SOLTU|diamond]RecName: Full=Linoleate 13S-lipoxygenase 3-1, chloroplastic; EC=1.13.11.12; Flags: Precursor;
XLOC_002872		Dw	4.91e-11	1.37e-09	-1.5107
Mp5g21760		Up	5.04e-11	1.41e-09	2.3851		GO:0016787///hydrolase activity	GO:0006952///defense response+++GO:0016042///lipid catabolic process			KOG0513///Ca2+-independent phospholipase A2	>OAE30892.1 hypothetical protein AXG93_3943s1230 [Marchantia polymorpha subsp. ruderalis] >PTQ31823.1 hypothetical protein MARPO_0106s0023 [Marchantia polymorpha] >BBN12648.1 hypothetical protein Mp_5g21760 [Marchantia polymorpha subsp. ruderalis]			[PLP2_ORYSI|diamond]RecName: Full=Patatin-like protein 2; EC=3.1.1.-;
Mp1g13950		Up	5.17e-11	1.44e-09	0.806013	GO:0016021///integral component of membrane						>OAE24958.1 hypothetical protein AXG93_3545s1240 [Marchantia polymorpha subsp. ruderalis]			[A0A176VVX3_MARPO|diamond]SubName: Full=Uncharacterized protein {ECO:0000313|EMBL:OAE24958.1};
XLOC_007133		Dw	5.36e-11	1.49e-09	-8.30176							>PTQ40858.1 hypothetical protein MARPO_0037s0040 [Marchantia polymorpha] >BBN05247.1 hypothetical protein Mp_3g11570 [Marchantia polymorpha subsp. ruderalis]		C2H2///C2H2	[A0A2R6X425_MARPO|diamond]SubName: Full=Uncharacterized protein {ECO:0000313|EMBL:PTQ40858.1};
Mp3g23930	MpCYP78A101	Dw	5.67e-11	1.58e-09	-0.724068		GO:0004497///monooxygenase activity+++GO:0005506///iron ion binding+++GO:0016705///oxidoreductase activity, acting on paired donors, with incorporation or reduction of molecular oxygen+++GO:0020037///heme binding				KOG0156///Cytochrome P450 CYP2 subfamily	>OAE29367.1 hypothetical protein AXG93_4831s1270 [Marchantia polymorpha subsp. ruderalis]			[C78A4_PINRA|diamond]RecName: Full=Cytochrome P450 78A4; EC=1.14.-.-;
Mp4g11950	MpABCC6	Up	5.86e-11	1.63e-09	1.54876	GO:0016021///integral component of membrane	GO:0005524///ATP binding+++GO:0042626///ATPase activity, coupled to transmembrane movement of substances		02010///ABC transporters	COG1132///ABC-type multidrug transport system, ATPase and permease components	KOG0054///Multidrug resistance-associated protein/mitoxantrone resistance protein, ABC superfamily	>OAE31281.1 hypothetical protein AXG93_1962s1380 [Marchantia polymorpha subsp. ruderalis]			[AB13C_ORYSI|diamond]RecName: Full=ABC transporter C family member 13 {ECO:0000305}; Short=OsABCC13 {ECO:0000305}; EC=7.-.-.- {ECO:0000305}; AltName: Full=Multidrug resistance-associated protein 13 {ECO:0000305}; Short=OsMRP13 {ECO:0000305}; AltName: Full=OsMRP5 {ECO:0000305}; AltName: Full=Protein LOW PHYTIC ACID 2 {ECO:0000305};
Mp1g09640		Up	5.92e-11	1.64e-09	0.778054		GO:0003824///catalytic activity		00590///Arachidonic acid metabolism+++04146///Peroxisome		KOG4178///Soluble epoxide hydrolase	>PTQ32688.1 hypothetical protein MARPO_0096s0036 [Marchantia polymorpha] >BBM97942.1 hypothetical protein Mp_1g09650 [Marchantia polymorpha subsp. ruderalis]		FAR1///FAR1	[A0A2R6WFR3_MARPO|diamond]RecName: Full=AB hydrolase-1 domain-containing protein {ECO:0000259|Pfam:PF00561};
Mp6g19030	MpPPO14	Up	5.94e-11	1.64e-09	0.959928	GO:0009543///chloroplast thylakoid lumen	GO:0004097///catechol oxidase activity+++GO:0046872///metal ion binding	GO:0046148///pigment biosynthetic process	00350///Tyrosine metabolism+++00950///Isoquinoline alkaloid biosynthesis			>OAE18904.1 hypothetical protein AXG93_1976s1080 [Marchantia polymorpha subsp. ruderalis]			[PPO_VITVI|diamond]RecName: Full=Polyphenol oxidase, chloroplastic; Short=PPO; EC=1.10.3.1; AltName: Full=Catechol oxidase; Flags: Precursor;
XLOC_007363		Dw	6.07e-11	1.68e-09	-3.3							>OAE24471.1 hypothetical protein AXG93_1615s1240 [Marchantia polymorpha subsp. ruderalis]			[A0A176VVS6_MARPO|diamond]SubName: Full=Uncharacterized protein {ECO:0000313|EMBL:OAE24471.1};
Mp5g23540		Up	6.22e-11	1.72e-09	0.604001	GO:0005634///nucleus						>PTQ46710.1 hypothetical protein MARPO_0010s0102 [Marchantia polymorpha] >BBN12865.1 hypothetical protein Mp_5g23540 [Marchantia polymorpha subsp. ruderalis]			[A0A2R6XKR1_MARPO|diamond]RecName: Full=VQ domain-containing protein {ECO:0000259|Pfam:PF05678};
Mp7g01070		Up	6.49e-11	1.79e-09	0.977099		GO:0003824///catalytic activity		00790///Folate biosynthesis			>OAE19125.1 hypothetical protein AXG93_2062s1360 [Marchantia polymorpha subsp. ruderalis]			[A0A176VGS9_MARPO|diamond]SubName: Full=Uncharacterized protein {ECO:0000313|EMBL:OAE19125.1};
Mp2g14890		Up	6.76e-11	1.86e-09	1.92829		GO:0009055///electron transfer activity+++GO:0046872///metal ion binding					>OAE31361.1 hypothetical protein AXG93_3789s1010 [Marchantia polymorpha subsp. ruderalis] >PTQ40078.1 hypothetical protein MARPO_0042s0111 [Marchantia polymorpha] >BBN02383.1 hypothetical protein Mp_2g14890 [Marchantia polymorpha subsp. ruderalis]		MYB///MYB	[MAVI_CUCPE|diamond]RecName: Full=Mavicyanin;
Mp2g13430		Dw	6.79e-11	1.86e-09	-0.646842	GO:0005634///nucleus+++GO:0005886///plasma membrane		GO:0016567///protein ubiquitination				>OAE22585.1 hypothetical protein AXG93_731s1280 [Marchantia polymorpha subsp. ruderalis] >PTQ43137.1 hypothetical protein MARPO_0026s0028 [Marchantia polymorpha] >BAV53286.1 non-phototropic hypocotyl 3-like protein [Marchantia polymorpha] >BBN02181.1 hypothetical protein Mp_2g13430 [Marchantia polymorpha subsp. ruderalis]	LC125905.1 Marchantia polymorpha NPE mRNA for non-phototropic hypocotyl 3-like protein, complete cds	MYB_related///MYB_related	[Y1044_ARATH|diamond]RecName: Full=BTB/POZ domain-containing protein At1g30440;
Mp1g25250		Up	7.07e-11	1.94e-09	0.78887							>OAE27494.1 hypothetical protein AXG93_3911s1770 [Marchantia polymorpha subsp. ruderalis] >PTQ49911.1 hypothetical protein MARPO_0002s0346 [Marchantia polymorpha] >BBM99968.1 hypothetical protein Mp_1g25250 [Marchantia polymorpha subsp. ruderalis]			[A0A176W373_MARPO|diamond]SubName: Full=Uncharacterized protein {ECO:0000313|EMBL:OAE27494.1};
Mp3g13840	MpRLK-Pelle_SD-2b2	Up	7.37e-11	2.02e-09	0.898246	GO:0005886///plasma membrane+++GO:0016021///integral component of membrane	GO:0004674///protein serine/threonine kinase activity+++GO:0005516///calmodulin binding+++GO:0005524///ATP binding+++GO:0030246///carbohydrate binding	GO:0048544///recognition of pollen			KOG1187///Serine/threonine protein kinase	>OAE26732.1 hypothetical protein AXG93_2471s1000 [Marchantia polymorpha subsp. ruderalis]		bHLH///bHLH	[Y2913_ARATH|diamond]RecName: Full=G-type lectin S-receptor-like serine/threonine-protein kinase At2g19130; EC=2.7.11.1; Flags: Precursor;
Mp5g04450		Up	7.83e-11	2.14e-09	1.38122	GO:0005840///ribosome	GO:0003735///structural constituent of ribosome	GO:0006412///translation				>OAE31896.1 hypothetical protein AXG93_2834s1290 [Marchantia polymorpha subsp. ruderalis]			[A0A176WI97_MARPO|diamond]SubName: Full=Uncharacterized protein {ECO:0000313|EMBL:OAE31896.1};
Mp6g06180		Dw	8.05e-11	2.2e-09	-0.838886							>PTQ32540.1 hypothetical protein MARPO_0097s0026 [Marchantia polymorpha] >BBN13774.1 hypothetical protein Mp_6g06180 [Marchantia polymorpha subsp. ruderalis]			[A0A2R6WFA3_MARPO|diamond]SubName: Full=Uncharacterized protein {ECO:0000313|EMBL:PTQ32540.1};
Mp2g00040		Dw	8.46e-11	2.31e-09	-1.49754		GO:0046872///metal ion binding					>OAE26892.1 hypothetical protein AXG93_4762s1020 [Marchantia polymorpha subsp. ruderalis] >PTQ42863.1 hypothetical protein MARPO_0028s0146 [Marchantia polymorpha] >BBN00534.1 hypothetical protein Mp_2g00040 [Marchantia polymorpha subsp. ruderalis]+++>PTQ42862.1 hypothetical protein MARPO_0028s0146 [Marchantia polymorpha] >BBN00535.1 hypothetical protein Mp_2g00040 [Marchantia polymorpha subsp. ruderalis]			[A0A176W333_MARPO|diamond]RecName: Full=HMA domain-containing protein {ECO:0000259|Pfam:PF00403};+++[A0A2R6X9V7_MARPO|diamond]SubName: Full=Uncharacterized protein {ECO:0000313|EMBL:PTQ42862.1};
Mp7g10400		Up	9.01e-11	2.45e-09	0.513669							>PTQ49157.1 hypothetical protein MARPO_0003s0059 [Marchantia polymorpha] >BBN16916.1 hypothetical protein Mp_7g10400 [Marchantia polymorpha subsp. ruderalis]			[A0A2R6XST9_MARPO|diamond]SubName: Full=Uncharacterized protein {ECO:0000313|EMBL:PTQ49157.1};
Mp2g05330		Dw	9.02e-11	2.45e-09	-0.880099		GO:0009055///electron transfer activity+++GO:0046872///metal ion binding					>OAE21865.1 hypothetical protein AXG93_1998s1020 [Marchantia polymorpha subsp. ruderalis] >PTQ42225.1 hypothetical protein MARPO_0031s0187 [Marchantia polymorpha] >PTQ42226.1 hypothetical protein MARPO_0031s0187 [Marchantia polymorpha] >PTQ42227.1 hypothetical protein MARPO_0031s0187 [Marchantia polymorpha] >PTQ42228.1 hypothetical protein MARPO_0031s0187 [Marchantia polymorpha]		C2H2///C2H2	[STEL_TOXVR|diamond]RecName: Full=Stellacyanin;
Mp7g06550	MpWRKY10	Up	9.11e-11	2.47e-09	1.10676	GO:0005634///nucleus	GO:0000976///transcription regulatory region sequence-specific DNA binding+++GO:0003700///DNA-binding transcription factor activity	GO:0006970///response to osmotic stress+++GO:0009414///response to water deprivation+++GO:0009651///response to salt stress	04016///MAPK signaling pathway - plant+++04626///Plant-pathogen interaction			>OAE28077.1 hypothetical protein AXG93_4577s1080 [Marchantia polymorpha subsp. ruderalis]	FP101665.1 Phyllostachys edulis cDNA clone: bphyem202m15, full insert sequence	WRKY///WRKY	[WRK57_ARATH|diamond]RecName: Full=Probable WRKY transcription factor 57; AltName: Full=WRKY DNA-binding protein 57;
Mp6g09450		Dw	9.49e-11	2.57e-09	-0.755146		GO:0043743///LPPG:FO 2-phospho-L-lactate transferase activity					>OAE24942.1 hypothetical protein AXG93_3545s1060 [Marchantia polymorpha subsp. ruderalis] >PTQ28895.1 hypothetical protein MARPO_0152s0011 [Marchantia polymorpha] >BBN14169.1 hypothetical protein Mp_6g09450 [Marchantia polymorpha subsp. ruderalis]			[A0A176VXE4_MARPO|diamond]SubName: Full=Uncharacterized protein {ECO:0000313|EMBL:OAE24942.1};
Mp1g24820		Dw	1.03e-10	2.79e-09	-0.655433	GO:0016021///integral component of membrane	GO:0022857///transmembrane transporter activity					>OAE27459.1 hypothetical protein AXG93_3911s1410 [Marchantia polymorpha subsp. ruderalis]			[A0A176W340_MARPO|diamond]SubName: Full=Uncharacterized protein {ECO:0000313|EMBL:OAE27459.1};
Mp3g06450		Up	1.07e-10	2.89e-09	0.418683							>PTQ48083.1 hypothetical protein MARPO_0006s0114 [Marchantia polymorpha] >BBN04647.1 hypothetical protein Mp_3g06450 [Marchantia polymorpha subsp. ruderalis]			[A0A2R6XPQ1_MARPO|diamond]RecName: Full=F-box domain-containing protein {ECO:0000259|PROSITE:PS50181};
Mp1g28000		Up	1.21e-10	3.26e-09	0.922531							>OAE32469.1 hypothetical protein AXG93_3468s1090 [Marchantia polymorpha subsp. ruderalis]			[A0A176WHA7_MARPO|diamond]SubName: Full=Uncharacterized protein {ECO:0000313|EMBL:OAE32469.1};
Mp2g11130		Dw	1.23e-10	3.31e-09	-0.755304		GO:0008080///N-acetyltransferase activity					>OAE21138.1 hypothetical protein AXG93_872s1070 [Marchantia polymorpha subsp. ruderalis] >PTQ43761.1 hypothetical protein MARPO_0023s0080 [Marchantia polymorpha] >BBN01895.1 hypothetical protein Mp_2g11130 [Marchantia polymorpha subsp. ruderalis]+++>PTQ43759.1 hypothetical protein MARPO_0023s0080 [Marchantia polymorpha] >BBN01897.1 hypothetical protein Mp_2g11130 [Marchantia polymorpha subsp. ruderalis]+++>PTQ43760.1 hypothetical protein MARPO_0023s0080 [Marchantia polymorpha] >BBN01896.1 hypothetical protein Mp_2g11130 [Marchantia polymorpha subsp. ruderalis]			[A0A176VJK2_MARPO|diamond]RecName: Full=N-acetyltransferase domain-containing protein {ECO:0000259|PROSITE:PS51186};+++[A0A2R6XCC2_MARPO|diamond]RecName: Full=N-acetyltransferase domain-containing protein {ECO:0000259|PROSITE:PS51186};+++[A0A2R6XCM9_MARPO|diamond]SubName: Full=Uncharacterized protein {ECO:0000313|EMBL:PTQ43759.1};
Mp5g06850	MpOMT19	Up	1.24e-10	3.33e-09	0.995927	GO:0005634///nucleus+++GO:0005737///cytoplasm+++GO:0005829///cytosol+++GO:0005886///plasma membrane+++GO:0009506///plasmodesma+++GO:0009536///plastid	GO:0008171///O-methyltransferase activity+++GO:0008757///S-adenosylmethionine-dependent methyltransferase activity+++GO:0017096///acetylserotonin O-methyltransferase activity+++GO:0030744///luteolin O-methyltransferase activity+++GO:0030755///quercetin 3-O-methyltransferase activity+++GO:0033799///myricetin 3'-O-methyltransferase activity+++GO:0046983///protein dimerization activity+++GO:0047763///caffeate O-methyltransferase activity+++GO:0102822///quercetin 3'-O-methyltransferase activity	GO:0009809///lignin biosynthetic process+++GO:0019438///aromatic compound biosynthetic process+++GO:0030187///melatonin biosynthetic process+++GO:0032259///methylation+++GO:0051555///flavonol biosynthetic process	00380///Tryptophan metabolism+++00940///Phenylpropanoid biosynthesis		KOG3178///Hydroxyindole-O-methyltransferase and related SAM-dependent methyltransferases	>PTQ29711.1 hypothetical protein MARPO_0136s0036 [Marchantia polymorpha] >BBN10839.1 hypothetical protein Mp_5g06850 [Marchantia polymorpha subsp. ruderalis]			[OMT1_ARATH|diamond]RecName: Full=Flavone 3'-O-methyltransferase 1; Short=AtOMT1; EC=2.1.1.42; AltName: Full=Acetylserotonin O-methyltransferase OMT1 {ECO:0000305}; EC=2.1.1.4 {ECO:0000269|PubMed:25039887}; AltName: Full=Caffeate O-methyltransferase 1; EC=2.1.1.68; AltName: Full=Quercetin 3'-O-methyltransferase 1;
XLOC_016688		Dw	1.3e-10	3.5e-09	-1.38581	GO:0016021///integral component of membrane						>PTQ34718.1 hypothetical protein MARPO_0077s0046 [Marchantia polymorpha] >BBN18161.1 hypothetical protein Mp_8g00230 [Marchantia polymorpha subsp. ruderalis] >PTQ34719.1 hypothetical protein MARPO_0077s0046 [Marchantia polymorpha] >PTQ34720.1 hypothetical protein MARPO_0077s0046 [Marchantia polymorpha] >PTQ34721.1 hypothetical protein MARPO_0077s0046 [Marchantia polymorpha]			[A0A2R6WLJ2_MARPO|diamond]SubName: Full=Uncharacterized protein {ECO:0000313|EMBL:PTQ34720.1};
Mp5g09050		Dw	1.31e-10	3.52e-09	-0.646364
Mp4g09810	MpCYP770	Up	1.38e-10	3.7e-09	0.722023	GO:0016020///membrane	GO:0005506///iron ion binding+++GO:0016709///oxidoreductase activity, acting on paired donors, with incorporation or reduction of molecular oxygen, NAD(P)H as one donor, and incorporation of one atom of oxygen+++GO:0020037///heme binding		00073///Cutin, suberine and wax biosynthesis		KOG0156///Cytochrome P450 CYP2 subfamily	>OAE29136.1 hypothetical protein AXG93_1390s1190 [Marchantia polymorpha subsp. ruderalis]			[C77A3_SOYBN|diamond]RecName: Full=Cytochrome P450 77A3; EC=1.14.-.-;
XLOC_008315		Dw	1.4e-10	3.75e-09	-1.02168							>OAE29127.1 hypothetical protein AXG93_1390s1100 [Marchantia polymorpha subsp. ruderalis]	AP015041.1 Vigna angularis var. angularis DNA, chromosome 8, almost complete sequence, cultivar: Shumari		[FB345_ARATH|diamond]RecName: Full=F-box protein At4g00755;
Mp2g20650		Up	1.41e-10	3.75e-09	0.809566	GO:0016021///integral component of membrane	GO:0005315///inorganic phosphate transmembrane transporter activity+++GO:0015293///symporter activity	GO:0006817///phosphate ion transport			KOG0252///Inorganic phosphate transporter	>OAE27758.1 hypothetical protein AXG93_2786s1010 [Marchantia polymorpha subsp. ruderalis]	XM_023119282.1 PREDICTED: Cucurbita maxima probable inorganic phosphate transporter 1-7 (LOC111474014), mRNA	WRKY///WRKY	[PHT14_ORYSI|diamond]RecName: Full=Probable inorganic phosphate transporter 1-4; Short=OsPT4; Short=OsPht1;4; AltName: Full=H(+)/Pi cotransporter; AltName: Full=OsPT1;
Mp5g16570		Dw	1.43e-10	3.82e-09	-0.652109	GO:0005615///extracellular space+++GO:0005764///lysosome+++GO:0005773///vacuole+++GO:0005783///endoplasmic reticulum+++GO:0005829///cytosol+++GO:0099503///secretory vesicle	GO:0004197///cysteine-type endopeptidase activity	GO:0051603///proteolysis involved in cellular protein catabolic process			KOG1543///Cysteine proteinase Cathepsin L	>OAE27592.1 hypothetical protein AXG93_492s1080 [Marchantia polymorpha subsp. ruderalis]	XM_008798248.3 PREDICTED: Phoenix dactylifera oryzain alpha chain-like (LOC103711928), mRNA	BBR-BPC///BBR-BPC	[RD21B_ARATH|diamond]RecName: Full=Probable cysteine protease RD21B {ECO:0000305}; EC=3.4.22.- {ECO:0000305}; Flags: Precursor;
Mp7g17310		Up	1.47e-10	3.92e-09	0.639579	GO:0009507///chloroplast	GO:0004470///malic enzyme activity+++GO:0004471///malate dehydrogenase (decarboxylating) (NAD+) activity+++GO:0004473///malate dehydrogenase (decarboxylating) (NADP+) activity+++GO:0008948///oxaloacetate decarboxylase activity+++GO:0046872///metal ion binding+++GO:0051287///NAD binding	GO:0006090///pyruvate metabolic process+++GO:0006108///malate metabolic process	00620///Pyruvate metabolism+++00710///Carbon fixation in photosynthetic organisms+++01200///Carbon metabolism	COG0281///Malic enzyme	KOG1257///NADP+-dependent malic enzyme	>GBG68534.1 hypothetical protein CBR_g3078 [Chara braunii]		MYB_related///MYB_related	[MAOC_MAIZE|diamond]RecName: Full=NADP-dependent malic enzyme, chloroplastic {ECO:0000305}; Short=NADP-ME {ECO:0000303|PubMed:31235877}; EC=1.1.1.40 {ECO:0000269|PubMed:31235877}; Flags: Precursor;
Mp7g08570		Up	1.49e-10	3.96e-09	0.718801				00561///Glycerolipid metabolism		KOG1455///Lysophospholipase	>OAE19606.1 hypothetical protein AXG93_3756s1120 [Marchantia polymorpha subsp. ruderalis] >PTQ35783.1 hypothetical protein MARPO_0068s0011 [Marchantia polymorpha] >BBN16700.1 hypothetical protein Mp_7g08570 [Marchantia polymorpha subsp. ruderalis]			[A0A176VII3_MARPO|diamond]RecName: Full=Hydrolase_4 domain-containing protein {ECO:0000259|Pfam:PF12146};
Mp3g14130	MpPR1j	Dw	1.49e-10	3.95e-09	-2.66556	GO:0005615///extracellular space+++GO:0005618///cell wall+++GO:0048046///apoplast+++GO:0099503///secretory vesicle		GO:0006952///defense response+++GO:0009414///response to water deprivation+++GO:0009627///systemic acquired resistance+++GO:0010266///response to vitamin B1	04016///MAPK signaling pathway - plant+++04075///Plant hormone signal transduction+++04626///Plant-pathogen interaction	COG2340///Uncharacterized protein with SCP/PR1 domains	KOG3017///Defense-related protein containing SCP domain	>PTQ49028.1 hypothetical protein MARPO_0004s0258 [Marchantia polymorpha] >BBN05554.1 hypothetical protein Mp_3g14130 [Marchantia polymorpha subsp. ruderalis]		FAR1///FAR1	[PR1_ARATH|diamond]RecName: Full=Pathogenesis-related protein 1; Short=PR-1; Flags: Precursor;
Mp1g15580		Dw	1.52e-10	4.03e-09	-0.456441		GO:0005199///structural constituent of cell wall	GO:0009664///plant-type cell wall organization				>OAE25731.1 hypothetical protein AXG93_4368s1910 [Marchantia polymorpha subsp. ruderalis]	XM_018992644.1 PREDICTED: Juglans regia extensin-2-like (LOC109011430), mRNA		[A0A176VZL2_MARPO|diamond]SubName: Full=Uncharacterized protein {ECO:0000313|EMBL:OAE25731.1};
Mp6g20080		Dw	1.54e-10	4.08e-09	-0.845671	GO:0005654///nucleoplasm+++GO:0005737///cytoplasm		GO:0010222///stem vascular tissue pattern formation+++GO:0010305///leaf vascular tissue pattern formation+++GO:0080006///internode patterning+++GO:2000024///regulation of leaf development				>OAE23354.1 hypothetical protein AXG93_1660s1120 [Marchantia polymorpha subsp. ruderalis]+++>PTQ39388.1 hypothetical protein MARPO_0045s0056 [Marchantia polymorpha] >BBN15501.1 hypothetical protein Mp_6g20080 [Marchantia polymorpha subsp. ruderalis]	XM_031549386.1 PREDICTED: Punica granatum protein NARROW LEAF 1 (LOC116214099), transcript variant X2, mRNA		[NAL1_ORYSJ|diamond]RecName: Full=Protein NARROW LEAF 1 {ECO:0000303|PubMed:18562767}; AltName: Full=Protein GREEN FOR PHOTOSYNTHESIS {ECO:0000303|PubMed:23985993}; AltName: Full=Protein QUANTITATIVE TRAIT LOCUS FOR FLAG LEAF WIDTH 4 {ECO:0000305}; Short=qFLW4 {ECO:0000303|PubMed:22179305}; AltName: Full=Protein SPIKELET NUMBER {ECO:0000303|PubMed:24297875};
Mp5g19890		Up	1.55e-10	4.1e-09	0.478289	GO:0005737///cytoplasm	GO:0030060///L-malate dehydrogenase activity	GO:0005975///carbohydrate metabolic process+++GO:0006099///tricarboxylic acid cycle+++GO:0006107///oxaloacetate metabolic process+++GO:0006108///malate metabolic process+++GO:0006734///NADH metabolic process	00020///Citrate cycle (TCA cycle)+++00270///Cysteine and methionine metabolism+++00620///Pyruvate metabolism+++00630///Glyoxylate and dicarboxylate metabolism+++00710///Carbon fixation in photosynthetic organisms+++01200///Carbon metabolism	COG0039///Malate/lactate dehydrogenases	KOG1496///Malate dehydrogenase	>OAE35892.1 hypothetical protein AXG93_2557s1030 [Marchantia polymorpha subsp. ruderalis] >PTQ27327.1 hypothetical protein MARPO_0206s0010 [Marchantia polymorpha] >BBN12412.1 hypothetical protein Mp_5g19890 [Marchantia polymorpha subsp. ruderalis]	XM_021992004.1 PREDICTED: Spinacia oleracea malate dehydrogenase, cytoplasmic (LOC110787385), mRNA		[MDH_TOBAC|diamond]RecName: Full=Malate dehydrogenase; Short=NtRed-2; EC=1.1.1.37;
Mp8g04260		Up	1.61e-10	4.25e-09	1.95784		GO:0043531///ADP binding					>AFK80739.1 HNL class nucleotide-binding site protein, partial [Marchantia polymorpha]	JQ764720.1 Marchantia polymorpha clone MarNBS35 HNL class nucleotide-binding site protein gene, partial cds		[A0A176VGK1_MARPO|diamond]RecName: Full=NB-ARC domain-containing protein {ECO:0000259|Pfam:PF00931};
Mp4g05650	MpCYP829H1	Dw	1.65e-10	4.34e-09	-1.08409	GO:0016021///integral component of membrane	GO:0005506///iron ion binding+++GO:0016711///flavonoid 3'-monooxygenase activity+++GO:0020037///heme binding	GO:0009813///flavonoid biosynthetic process	00905///Brassinosteroid biosynthesis		KOG0156///Cytochrome P450 CYP2 subfamily	>OAE29142.1 hypothetical protein AXG93_1390s1250 [Marchantia polymorpha subsp. ruderalis]		G2-like///G2-like	[CYP1_CROXC|diamond]RecName: Full=Flavonoid 3'-monooxygenase CYP75B137 {ECO:0000305}; EC=1.14.14.82 {ECO:0000269|PubMed:31004005}; AltName: Full=Cytochrome P450 1 {ECO:0000303|PubMed:31004005}; Short=CcCYP1 {ECO:0000303|PubMed:31004005}; AltName: Full=Cytochrome P450 75B137 {ECO:0000303|PubMed:31004005}; AltName: Full=Flavonoid 3'-hydroxylase CYP75B137 {ECO:0000305};
Mp6g12970		Dw	1.67e-10	4.39e-09	-0.533218	GO:0005829///cytosol	GO:0004842///ubiquitin-protein transferase activity+++GO:0046872///metal ion binding+++GO:0061630///ubiquitin protein ligase activity	GO:0006511///ubiquitin-dependent protein catabolic process+++GO:0009651///response to salt stress+++GO:0009737///response to abscisic acid+++GO:0009789///positive regulation of abscisic acid-activated signaling pathway+++GO:0016567///protein ubiquitination			KOG1039///Predicted E3 ubiquitin ligase	>PTQ37110.1 hypothetical protein MARPO_0059s0051 [Marchantia polymorpha] >BBN14611.1 hypothetical protein Mp_6g12970 [Marchantia polymorpha subsp. ruderalis]			[AIRP2_ARATH|diamond]RecName: Full=E3 ubiquitin-protein ligase AIRP2 {ECO:0000305}; EC=2.3.2.27 {ECO:0000269|PubMed:21969385}; AltName: Full=Protein ABA INSENSITIVE RING PROTEIN 2 {ECO:0000303|PubMed:21969385}; Short=AtAIRP2 {ECO:0000303|PubMed:21969385}; AltName: Full=RING-type E3 ubiquitin transferase AIRP2 {ECO:0000305};
Mp2g01760		Up	1.7e-10	4.45e-09	8.53387		GO:0046872///metal ion binding					>PTQ27892.1 hypothetical protein MARPO_0180s0015 [Marchantia polymorpha] >PTQ27894.1 hypothetical protein MARPO_0180s0017 [Marchantia polymorpha] >BBN00748.1 hypothetical protein Mp_2g01760 [Marchantia polymorpha subsp. ruderalis] >BBN00750.1 hypothetical protein Mp_2g01790 [Marchantia polymorpha subsp. ruderalis]			[A0A2R6W218_MARPO|diamond]RecName: Full=HMA domain-containing protein {ECO:0000259|PROSITE:PS50846};
Mp5g10790		Dw	1.7e-10	4.45e-09	-7.94886	GO:0005886///plasma membrane+++GO:0009705///plant-type vacuole membrane+++GO:0016021///integral component of membrane	GO:0015112///nitrate transmembrane transporter activity	GO:0015706///nitrate transport+++GO:0042128///nitrate assimilation+++GO:0071249///cellular response to nitrate	00910///Nitrogen metabolism	COG2223///Nitrate/nitrite transporter		>OAE31497.1 hypothetical protein AXG93_1670s1150 [Marchantia polymorpha subsp. ruderalis]	XM_002966220.2 PREDICTED: Selaginella moellendorffii high affinity nitrate transporter 2.4 (LOC9652388), mRNA		[NRT21_ORYSJ|diamond]RecName: Full=High-affinity nitrate transporter 2.1; Short=OsNRT2.1;
Mp4g04430	MpGH19.5	Dw	1.74e-10	4.55e-09	-1.15999	GO:0005773///vacuole	GO:0004568///chitinase activity+++GO:0008061///chitin binding	GO:0000272///polysaccharide catabolic process+++GO:0006032///chitin catabolic process+++GO:0009626///plant-type hypersensitive response+++GO:0016998///cell wall macromolecule catabolic process+++GO:0050832///defense response to fungus	00520///Amino sugar and nucleotide sugar metabolism+++04016///MAPK signaling pathway - plant		KOG4742///Predicted chitinase	>OAE30698.1 hypothetical protein AXG93_402s1110 [Marchantia polymorpha subsp. ruderalis] >PTQ39554.1 hypothetical protein MARPO_0044s0030 [Marchantia polymorpha] >BBN07546.1 hypothetical protein Mp_4g04430 [Marchantia polymorpha subsp. ruderalis]			[CHI2_TOBAC|diamond]RecName: Full=Endochitinase B; Short=CHN-B; EC=3.2.1.14; Flags: Precursor;
Mp5g10960	MpASLBD11	Dw	1.89e-10	4.94e-09	-1.72483	GO:0005634///nucleus+++GO:0005654///nucleoplasm		GO:0009799///specification of symmetry+++GO:0009943///adaxial/abaxial axis specification+++GO:0009944///polarity specification of adaxial/abaxial axis+++GO:0009954///proximal/distal pattern formation+++GO:0048441///petal development	04075///Plant hormone signal transduction			>PTQ32935.1 hypothetical protein MARPO_0093s0018 [Marchantia polymorpha] >BBN11327.1 hypothetical protein Mp_5g10960 [Marchantia polymorpha subsp. ruderalis]		LBD///LBD	[AS2_ARATH|diamond]RecName: Full=Protein ASYMMETRIC LEAVES 2 {ECO:0000303|PubMed:12040093}; AltName: Full=LOB domain-containing protein 6 {ECO:0000303|PubMed:12068116};
XLOC_007016		Up	1.92e-10	5.01e-09	4.46864		GO:0043531///ADP binding					>AFK80709.1 CNL class nucleotide-binding site protein, partial [Marchantia polymorpha]	JQ764686.1 Marchantia polymorpha clone MarNBS01 CNL class nucleotide-binding site protein gene, partial cds		[A0A176W9T9_MARPO|diamond]RecName: Full=NB-ARC domain-containing protein {ECO:0000259|Pfam:PF00931};
Mp6g20430		Up	1.92e-10	5.01e-09	0.99124		GO:0016491///oxidoreductase activity+++GO:0071949///FAD binding					>OAE23393.1 hypothetical protein AXG93_1660s1520 [Marchantia polymorpha subsp. ruderalis]			[A0A176VSI4_MARPO|diamond]RecName: Full=FAD-binding PCMH-type domain-containing protein {ECO:0000259|PROSITE:PS51387};
Mp3g01980		Up	1.94e-10	5.06e-09	0.517067		GO:0046872///metal ion binding					>PTQ47791.1 hypothetical protein MARPO_0007s0187 [Marchantia polymorpha] >BBN04104.1 hypothetical protein Mp_3g01980 [Marchantia polymorpha subsp. ruderalis]			[A0A2R6XNW1_MARPO|diamond]RecName: Full=HMA domain-containing protein {ECO:0000259|Pfam:PF00403};
Mp4g16860	MpUGT19	Dw	1.98e-10	5.14e-09	-2.65897		GO:0008194///UDP-glycosyltransferase activity					>OAE34214.1 hypothetical protein AXG93_1593s1730 [Marchantia polymorpha subsp. ruderalis]	MG762001.2 Marchantia polymorpha subsp. ruderalis voucher POZW:MC-89 chloroplast, complete genome		[A0A176WMW4_MARPO|diamond]RecName: Full=Glycosyltransferase {ECO:0000256|RuleBase:RU362057}; EC=2.4.1.- {ECO:0000256|RuleBase:RU362057};
Mp6g03910		Dw	2.02e-10	5.25e-09	-0.652793	GO:0000138///Golgi trans cisterna+++GO:0016021///integral component of membrane	GO:0015299///solute:proton antiporter activity	GO:0006813///potassium ion transport		COG0475///Kef-type K+ transport systems, membrane components	KOG1650///Predicted K+/H+-antiporter	>OAE35969.1 hypothetical protein AXG93_93s1070 [Marchantia polymorpha subsp. ruderalis]	JN642704.1 Fosterella rusbyi microsatellite ngFos_30 sequence		[KEA4_ARATH|diamond]RecName: Full=K(+) efflux antiporter 4 {ECO:0000303|PubMed:11500563}; Short=AtKEA4 {ECO:0000303|PubMed:11500563}; Flags: Precursor;
Mp2g26620		Up	2.09e-10	5.42e-09	0.870366		GO:0016787///hydrolase activity+++GO:0046872///metal ion binding+++GO:0047596///6-methylsalicylate decarboxylase activity					>PTQ43319.1 hypothetical protein MARPO_0025s0022 [Marchantia polymorpha] >BBN03816.1 hypothetical protein Mp_2g26620 [Marchantia polymorpha subsp. ruderalis]			[AR281_ARTOA|diamond]RecName: Full=6-methylsalicylic acid decarboxylase {ECO:0000303|PubMed:27723963}; EC=4.1.1.52 {ECO:0000269|PubMed:27723963}; AltName: Full=Arthrosporol biosynthesis cluster protein AOL_s00215g281 {ECO:0000303|PubMed:27723963};
Mp3g23100	MpADT2	Up	2.09e-10	5.42e-09	0.696742	GO:0005737///cytoplasm+++GO:0009507///chloroplast+++GO:0009570///chloroplast stroma	GO:0004664///prephenate dehydratase activity+++GO:0047769///arogenate dehydratase activity	GO:0009094///L-phenylalanine biosynthetic process	00400///Phenylalanine, tyrosine and tryptophan biosynthesis+++01230///Biosynthesis of amino acids	COG0077///Prephenate dehydratase	KOG2797///Prephenate dehydratase	>PTQ43582.1 hypothetical protein MARPO_0024s0087 [Marchantia polymorpha] >BBN06682.1 hypothetical protein Mp_3g23100 [Marchantia polymorpha subsp. ruderalis]	XM_024509056.1 PREDICTED: Physcomitrella patens arogenate dehydratase/prephenate dehydratase 6, chloroplastic-like (LOC112277097), mRNA		[AROD6_ARATH|diamond]RecName: Full=Arogenate dehydratase/prephenate dehydratase 6, chloroplastic; Short=AtADT6; Short=AtPDT6; EC=4.2.1.51; EC=4.2.1.91; Flags: Precursor;
Mp6g06370	MpPPO25	Up	2.14e-10	5.54e-09	10.4657	GO:0009543///chloroplast thylakoid lumen	GO:0004097///catechol oxidase activity+++GO:0046872///metal ion binding	GO:0046148///pigment biosynthetic process	00350///Tyrosine metabolism+++00950///Isoquinoline alkaloid biosynthesis			>OAE22712.1 hypothetical protein AXG93_2675s1460 [Marchantia polymorpha subsp. ruderalis]	AP020229.1 Marchantia polymorpha subsp. ruderalis Tak-1 DNA, unplaced-scaffold_364		[PPO_MALDO|diamond]RecName: Full=Polyphenol oxidase, chloroplastic; Short=PPO; EC=1.10.3.1; AltName: Full=Catechol oxidase; Flags: Precursor;
Mp2g00330	MpLOS1	Dw	2.18e-10	5.62e-09	-0.502128	GO:0005634///nucleus	GO:0003677///DNA binding	GO:0007275///multicellular organism development+++GO:0009299///mRNA transcription+++GO:0009416///response to light stimulus+++GO:0090698///post-embryonic plant morphogenesis	04016///MAPK signaling pathway - plant+++04075///Plant hormone signal transduction+++04626///Plant-pathogen interaction			>PTQ42825.1 hypothetical protein MARPO_0028s0118 [Marchantia polymorpha] >BBN00572.1 hypothetical protein Mp_2g00330 [Marchantia polymorpha subsp. ruderalis]	XM_003581381.4 PREDICTED: Brachypodium distachyon protein G1-like4 (LOC100821276), mRNA	NF-YA///NF-YA	[G1L5_ORYSJ|diamond]RecName: Full=Protein G1-like5;
Mp6g16230		Dw	2.18e-10	5.63e-09	-0.558755	GO:0005789///endoplasmic reticulum membrane+++GO:0005886///plasma membrane+++GO:0010008///endosome membrane+++GO:0016021///integral component of membrane	GO:0008289///lipid binding	GO:0006952///defense response				>OAE30158.1 hypothetical protein AXG93_4295s1120 [Marchantia polymorpha subsp. ruderalis]		HD-ZIP///HD-ZIP	[EDR2L_ARATH|diamond]RecName: Full=Protein ENHANCED DISEASE RESISTANCE 2-like;
Mp7g17040	MpMCA-I	Up	2.2e-10	5.66e-09	1.0355		GO:0004197///cysteine-type endopeptidase activity	GO:0006952///defense response+++GO:0043068///positive regulation of programmed cell death			KOG1546///Metacaspase involved in regulation of apoptosis	>PTQ38438.1 hypothetical protein MARPO_0051s0042 [Marchantia polymorpha] >BBN17812.1 hypothetical protein Mp_7g17040 [Marchantia polymorpha subsp. ruderalis]		LBD///LBD	[MCA1_ARATH|diamond]RecName: Full=Metacaspase-1; Short=AtMC1; EC=3.4.22.-; AltName: Full=Metacaspase 1b; Short=AtMCP1b; AltName: Full=Protein LSD ONE LIKE 3;
Mp2g18430	MpCYP829-like11	Dw	2.2e-10	5.66e-09	-4.26464	GO:0016021///integral component of membrane	GO:0004497///monooxygenase activity+++GO:0005506///iron ion binding+++GO:0016705///oxidoreductase activity, acting on paired donors, with incorporation or reduction of molecular oxygen+++GO:0020037///heme binding				KOG0156///Cytochrome P450 CYP2 subfamily	>OAE25561.1 hypothetical protein AXG93_2022s1120 [Marchantia polymorpha subsp. ruderalis] >PTQ28011.1 hypothetical protein MARPO_0177s0022 [Marchantia polymorpha] >BBN02825.1 hypothetical protein Mp_2g18430 [Marchantia polymorpha subsp. ruderalis]			[C71A9_SOYBN|diamond]RecName: Full=Cytochrome P450 71A9; EC=1.14.-.-; AltName: Full=Cytochrome P450 CP1;
Mp2g06610		Up	2.21e-10	5.67e-09	2.35682							>PTQ45292.1 hypothetical protein MARPO_0015s0096 [Marchantia polymorpha] >BBN01523.1 hypothetical protein Mp_2g08090 [Marchantia polymorpha subsp. ruderalis]			[A0A2R6XGR9_MARPO|diamond]SubName: Full=Uncharacterized protein {ECO:0000313|EMBL:PTQ45292.1};
Mp2g12650	MpMFT	Dw	2.26e-10	5.78e-09	-4.12029	GO:0005634///nucleus+++GO:0005737///cytoplasm		GO:0009737///response to abscisic acid+++GO:0009738///abscisic acid-activated signaling pathway+++GO:0010030///positive regulation of seed germination			KOG3346///Phosphatidylethanolamine binding protein	>OAE20906.1 hypothetical protein AXG93_3256s1530 [Marchantia polymorpha subsp. ruderalis] >PTQ43233.1 hypothetical protein MARPO_0026s0106 [Marchantia polymorpha] >PTQ43234.1 hypothetical protein MARPO_0026s0106 [Marchantia polymorpha] >BBN02086.1 hypothetical protein Mp_2g12650 [Marchantia polymorpha subsp. ruderalis] >BBN02087.1 hypothetical protein Mp_2g12650 [Marchantia polymorpha subsp. ruderalis]		Nin-like///Nin-like	[MFT_ARATH|diamond]RecName: Full=Protein MOTHER of FT and TFL1;
Mp5g21660		Up	2.27e-10	5.8e-09	1.78363							>PTQ31842.1 hypothetical protein MARPO_0106s0033 [Marchantia polymorpha]			[A0A2R6WDD4_MARPO|diamond]SubName: Full=Uncharacterized protein {ECO:0000313|EMBL:PTQ31842.1};
Mp2g20240	MpFAE2	Up	2.35e-10	6e-09	0.669331	GO:0016021///integral component of membrane	GO:0102336///3-oxo-arachidoyl-CoA synthase activity+++GO:0102337///3-oxo-cerotoyl-CoA synthase activity+++GO:0102338///3-oxo-lignoceronyl-CoA synthase activity+++GO:0102756///very-long-chain 3-ketoacyl-CoA synthase activity	GO:0006633///fatty acid biosynthetic process+++GO:0009409///response to cold+++GO:0009416///response to light stimulus	00062///Fatty acid elongation+++04626///Plant-pathogen interaction			>AAO48425.1 beta-ketoacyl-CoA-synthase [Marchantia polymorpha] >PTQ37743.1 hypothetical protein MARPO_0055s0025 [Marchantia polymorpha] >BBN03042.1 hypothetical protein Mp_2g20240 [Marchantia polymorpha subsp. ruderalis]	AY183914.1 Marchantia polymorpha beta-ketoacyl-CoA-synthase gene, complete cds		[KCS11_ARATH|diamond]RecName: Full=3-ketoacyl-CoA synthase 11 {ECO:0000303|PubMed:18465198}; Short=KCS-11 {ECO:0000303|PubMed:18465198}; EC=2.3.1.199 {ECO:0000269|PubMed:16765910}; AltName: Full=Very long-chain fatty acid condensing enzyme 11 {ECO:0000303|PubMed:18465198}; Short=VLCFA condensing enzyme 11 {ECO:0000303|PubMed:18465198};
XLOC_007018		Up	2.36e-10	6.03e-09	6.94684		GO:0043531///ADP binding					>AFK80709.1 CNL class nucleotide-binding site protein, partial [Marchantia polymorpha]	JQ764686.1 Marchantia polymorpha clone MarNBS01 CNL class nucleotide-binding site protein gene, partial cds		[A0A176W9T9_MARPO|diamond]RecName: Full=NB-ARC domain-containing protein {ECO:0000259|Pfam:PF00931};
XLOC_003369		Dw	2.46e-10	6.26e-09	-0.957427	GO:0016021///integral component of membrane		GO:0006865///amino acid transport				>PTQ43268.1 hypothetical protein MARPO_0026s0132 [Marchantia polymorpha] >BBN02052.1 hypothetical protein Mp_2g12390 [Marchantia polymorpha subsp. ruderalis]			[A0A2R6XB04_MARPO|diamond]SubName: Full=Uncharacterized protein {ECO:0000313|EMBL:PTQ43268.1};
Mp3g22470	MpCYP813B1	Dw	2.46e-10	6.26e-09	-1.816	GO:0009506///plasmodesma+++GO:0016021///integral component of membrane	GO:0004497///monooxygenase activity+++GO:0005506///iron ion binding+++GO:0016705///oxidoreductase activity, acting on paired donors, with incorporation or reduction of molecular oxygen+++GO:0020037///heme binding	GO:0033466///trans-zeatin biosynthetic process			KOG0157///Cytochrome P450 CYP4/CYP19/CYP26 subfamilies	>OAE18920.1 hypothetical protein AXG93_1976s1260 [Marchantia polymorpha subsp. ruderalis] >PTQ43505.1 hypothetical protein MARPO_0024s0025 [Marchantia polymorpha] >BBN06605.1 hypothetical protein Mp_3g22470 [Marchantia polymorpha subsp. ruderalis]			[C7352_ARATH|diamond]RecName: Full=Cytokinin hydroxylase; EC=1.14.13.-; AltName: Full=Cytochrome P450 35A2;
Mp2g05530		Up	2.47e-10	6.28e-09	0.606993							>PTQ44128.1 hypothetical protein MARPO_0021s0010 [Marchantia polymorpha]	CP027633.1 Linum usitatissimum chromosome Lu9		[A0A2R6XDE7_MARPO|diamond]SubName: Full=Uncharacterized protein {ECO:0000313|EMBL:PTQ44128.1};
Mp4g01410	MpCYP704-like12	Dw	2.49e-10	6.31e-09	-1.28646	GO:0016021///integral component of membrane	GO:0005506///iron ion binding+++GO:0018685///alkane 1-monooxygenase activity+++GO:0020037///heme binding+++GO:0102033///fatty acid omega-hydroxylase activity	GO:0010584///pollen exine formation+++GO:0080110///sporopollenin biosynthetic process	00071///Fatty acid degradation+++00073///Cutin, suberine and wax biosynthesis		KOG0157///Cytochrome P450 CYP4/CYP19/CYP26 subfamilies	>OAE33009.1 hypothetical protein AXG93_1913s1100 [Marchantia polymorpha subsp. ruderalis]		NAC///NAC	[C70B1_ARATH|diamond]RecName: Full=Cytochrome P450 704B1; AltName: Full=Long-chain fatty acid omega-hydroxylase; EC=1.14.14.80 {ECO:0000269|PubMed:19700560};
Mp1g02060		Dw	2.59e-10	6.55e-09	-1.00369	GO:0016021///integral component of membrane	GO:0022857///transmembrane transporter activity					>OAE33041.1 hypothetical protein AXG93_1913s1430 [Marchantia polymorpha subsp. ruderalis] >PTQ42499.1 hypothetical protein MARPO_0029s0041 [Marchantia polymorpha] >BBM96982.1 hypothetical protein Mp_1g02060 [Marchantia polymorpha subsp. ruderalis]			[A0A176WKB5_MARPO|diamond]SubName: Full=Uncharacterized protein {ECO:0000313|EMBL:OAE33041.1};
Mp8g07270		Dw	2.6e-10	6.59e-09	-0.99592	GO:0016021///integral component of membrane	GO:0022857///transmembrane transporter activity				KOG1292///Xanthine/uracil transporters	>OAE31308.1 hypothetical protein AXG93_1962s1650 [Marchantia polymorpha subsp. ruderalis] >PTQ32006.1 hypothetical protein MARPO_0104s0035 [Marchantia polymorpha] >PTQ45836.1 hypothetical protein MARPO_0013s0065 [Marchantia polymorpha] >BBN19010.1 hypothetical protein Mp_8g07270 [Marchantia polymorpha subsp. ruderalis]		WRKY///WRKY	[NAT2_ARATH|diamond]RecName: Full=Nucleobase-ascorbate transporter 2; Short=AtNAT2;
Mp5g10760		Dw	2.63e-10	6.64e-09	-4.79893	GO:0005886///plasma membrane+++GO:0009705///plant-type vacuole membrane+++GO:0016021///integral component of membrane	GO:0015112///nitrate transmembrane transporter activity	GO:0015706///nitrate transport+++GO:0042128///nitrate assimilation+++GO:0071249///cellular response to nitrate	00910///Nitrogen metabolism	COG2223///Nitrate/nitrite transporter		>OAE31497.1 hypothetical protein AXG93_1670s1150 [Marchantia polymorpha subsp. ruderalis]	XM_002966220.2 PREDICTED: Selaginella moellendorffii high affinity nitrate transporter 2.4 (LOC9652388), mRNA		[NRT21_ORYSJ|diamond]RecName: Full=High-affinity nitrate transporter 2.1; Short=OsNRT2.1;
Mp4g21110		Dw	2.68e-10	6.76e-09	-2.15834							>PTQ32269.1 hypothetical protein MARPO_0101s0057 [Marchantia polymorpha] >PTQ32270.1 hypothetical protein MARPO_0101s0057 [Marchantia polymorpha] >BBN09608.1 hypothetical protein Mp_4g21110 [Marchantia polymorpha subsp. ruderalis] >BBN09609.1 hypothetical protein Mp_4g21110 [Marchantia polymorpha subsp. ruderalis]			[A0A2R6WEJ5_MARPO|diamond]SubName: Full=Uncharacterized protein {ECO:0000313|EMBL:PTQ32269.1};
Mp7g17110		Up	2.75e-10	6.93e-09	1.23995		GO:0046872///metal ion binding					>OAE34623.1 hypothetical protein AXG93_167s1340 [Marchantia polymorpha subsp. ruderalis] >PTQ38445.1 hypothetical protein MARPO_0051s0048 [Marchantia polymorpha] >BBN17820.1 hypothetical protein Mp_7g17110 [Marchantia polymorpha subsp. ruderalis]			[A0A176WQ00_MARPO|diamond]SubName: Full=Uncharacterized protein {ECO:0000313|EMBL:OAE34623.1};
Mp4g08050		Up	2.81e-10	7.07e-09	2.81737							>OAE29025.1 hypothetical protein AXG93_4211s1000 [Marchantia polymorpha subsp. ruderalis] >PTQ30762.1 hypothetical protein MARPO_0120s0038 [Marchantia polymorpha] >BBN08010.1 hypothetical protein Mp_4g08050 [Marchantia polymorpha subsp. ruderalis]			[A0A176W9I9_MARPO|diamond]SubName: Full=Uncharacterized protein {ECO:0000313|EMBL:OAE29025.1};
Mp5g01910		Up	2.89e-10	7.27e-09	1.03437	GO:0005886///plasma membrane+++GO:0016021///integral component of membrane	GO:0005337///nucleoside transmembrane transporter activity				KOG1479///Nucleoside transporter	>OAE20327.1 hypothetical protein AXG93_2338s1160 [Marchantia polymorpha subsp. ruderalis] >PTQ28510.1 hypothetical protein MARPO_0161s0013 [Marchantia polymorpha] >PTQ28511.1 hypothetical protein MARPO_0161s0013 [Marchantia polymorpha] >BBN10216.1 hypothetical protein Mp_5g01910 [Marchantia polymorpha subsp. ruderalis] >BBN10217.1 hypothetical protein Mp_5g01910 [Marchantia polymorpha subsp. ruderalis]		MYB_related///MYB_related	[ENT5_ARATH|diamond]RecName: Full=Equilibrative nucleotide transporter 5; Short=AtENT5; AltName: Full=Nucleoside transporter ENT5;
XLOC_011865		Dw	2.97e-10	7.46e-09	-0.946911	GO:0000139///Golgi membrane+++GO:0000938///GARP complex+++GO:0005829///cytosol+++GO:0009507///chloroplast	GO:0019905///syntaxin binding	GO:0006896///Golgi to vacuole transport+++GO:0015031///protein transport+++GO:0042147///retrograde transport, endosome to Golgi			KOG2115///Vacuolar sorting protein VPS45	>OAE27927.1 hypothetical protein AXG93_3309s1240 [Marchantia polymorpha subsp. ruderalis]	AK242739.1 Oryza sativa Japonica Group cDNA, clone: J090049F15, full insert sequence	C3H///C3H	[VPS54_ARATH|diamond]RecName: Full=Vacuolar protein sorting-associated protein 54, chloroplastic; Short=AtVPS54; Flags: Precursor;
Mp5g10910	MpCKX2	Dw	3.04e-10	7.63e-09	-2.26654	GO:0005615///extracellular space	GO:0016491///oxidoreductase activity+++GO:0019139///cytokinin dehydrogenase activity+++GO:0071949///FAD binding	GO:0009690///cytokinin metabolic process	00908///Zeatin biosynthesis		KOG1231///Proteins containing the FAD binding domain	>OAE26080.1 hypothetical protein AXG93_1480s1040 [Marchantia polymorpha subsp. ruderalis]		bHLH///bHLH	[CKX5_ORYSJ|diamond]RecName: Full=Cytokinin dehydrogenase 5; EC=1.5.99.12; AltName: Full=Cytokinin oxidase 5; Short=OsCKX5; Flags: Precursor;
Mp5g02090		Up	3.4e-10	8.5e-09	2.70627							>OAE32092.1 hypothetical protein AXG93_2573s1010 [Marchantia polymorpha subsp. ruderalis]			[A0A176WIA2_MARPO|diamond]SubName: Full=Uncharacterized protein {ECO:0000313|EMBL:OAE32092.1};
Mp2g18830		Up	3.55e-10	8.87e-09	3.8272		GO:0030246///carbohydrate binding					>OAE32460.1 hypothetical protein AXG93_586s1000 [Marchantia polymorpha subsp. ruderalis]	EF076038.1 Marchantia polymorpha lectin 2a gene, complete cds		[BEL_BOLED|diamond]RecName: Full=Boletus edulis lectin; Short=BEL;
Mp3g11950		Dw	3.64e-10	9.08e-09	-2.53908							>OAE26171.1 hypothetical protein AXG93_259s1010 [Marchantia polymorpha subsp. ruderalis]			[A0A176W0W3_MARPO|diamond]SubName: Full=Uncharacterized protein {ECO:0000313|EMBL:OAE26171.1};
Mp5g16860	MpGH16.38	Up	3.68e-10	9.18e-09	1.97924	GO:0005618///cell wall+++GO:0048046///apoplast	GO:0004553///hydrolase activity, hydrolyzing O-glycosyl compounds+++GO:0016762///xyloglucan:xyloglucosyl transferase activity	GO:0010411///xyloglucan metabolic process+++GO:0042546///cell wall biogenesis+++GO:0071555///cell wall organization				>OAE18150.1 hypothetical protein AXG93_406s1180 [Marchantia polymorpha subsp. ruderalis] >PTQ30960.1 hypothetical protein MARPO_0117s0020 [Marchantia polymorpha] >BBN12023.1 hypothetical protein Mp_5g16860 [Marchantia polymorpha subsp. ruderalis]		ERF///ERF	[XTH1_SOLLC|diamond]RecName: Full=Probable xyloglucan endotransglucosylase/hydrolase 1; Short=LeXTH1; EC=2.4.1.207; Flags: Precursor;
Mp6g04380	MpFTPSL1	Up	3.81e-10	9.47e-09	1.17308		GO:0016838///carbon-oxygen lyase activity, acting on phosphates					>APP91792.1 terpene synthase-like protein [Marchantia polymorpha]	KU664193.1 Marchantia polymorpha terpene synthase-like protein (MTPSL6) mRNA, complete cds		[A0A1L5YKS5_MARPO|diamond]SubName: Full=Terpene synthase-like protein {ECO:0000313|EMBL:APP91792.1};
Mp6g05470	MpLEA-like47	Up	3.83e-10	9.51e-09	8.42217							>PTQ26359.1 hypothetical protein MARPO_2488s0001 [Marchantia polymorpha] >BBN13670.1 hypothetical protein Mp_6g05470 [Marchantia polymorpha subsp. ruderalis]	AP020243.1 Marchantia polymorpha subsp. ruderalis Tak-1 DNA, unplaced-scaffold_378		[A0A2R6VXM3_MARPO|diamond]SubName: Full=Uncharacterized protein {ECO:0000313|EMBL:PTQ26359.1};
Mp2g17570		Dw	3.94e-10	9.78e-09	-0.898269							>OAE26549.1 hypothetical protein AXG93_3817s1120 [Marchantia polymorpha subsp. ruderalis] >PTQ32848.1 hypothetical protein MARPO_0094s0025 [Marchantia polymorpha] >BBN02724.1 hypothetical protein Mp_2g17570 [Marchantia polymorpha subsp. ruderalis]			[A0A176W0H0_MARPO|diamond]RecName: Full=PAS domain-containing protein {ECO:0000259|PROSITE:PS50112};
Mp6g10900		Up	3.95e-10	9.79e-09	1.99785							>PTQ45078.1 hypothetical protein MARPO_0016s0128 [Marchantia polymorpha] >BBN14346.1 hypothetical protein Mp_6g10900 [Marchantia polymorpha subsp. ruderalis]			[A0A2R6XG46_MARPO|diamond]SubName: Full=Uncharacterized protein {ECO:0000313|EMBL:PTQ45078.1};
Mp7g02590		Dw	4.17e-10	1.03e-08	-0.730405							>PTQ33483.1 hypothetical protein MARPO_0088s0029 [Marchantia polymorpha] >BBN15988.1 hypothetical protein Mp_7g02590 [Marchantia polymorpha subsp. ruderalis]			[A0A2R6WI24_MARPO|diamond]SubName: Full=Uncharacterized protein {ECO:0000313|EMBL:PTQ33483.1};
Mp7g00920	MpGPAT6c	Dw	4.23e-10	1.04e-08	-0.778452	GO:0016020///membrane+++GO:0016021///integral component of membrane	GO:0004366///glycerol-3-phosphate O-acyltransferase activity+++GO:0016791///phosphatase activity+++GO:0090447///glycerol-3-phosphate 2-O-acyltransferase activity+++GO:0102420///sn-1-glycerol-3-phosphate C16:0-DCA-CoA acyl transferase activity	GO:0009610///response to symbiotic fungus+++GO:0010143///cutin biosynthetic process+++GO:0036377///arbuscular mycorrhizal association+++GO:0046486///glycerolipid metabolic process	00561///Glycerolipid metabolism+++00564///Glycerophospholipid metabolism			>OAE19109.1 hypothetical protein AXG93_2062s1200 [Marchantia polymorpha subsp. ruderalis] >PTQ39210.1 hypothetical protein MARPO_0046s0032 [Marchantia polymorpha] >BBN15796.1 hypothetical protein Mp_7g00920 [Marchantia polymorpha subsp. ruderalis]	XM_009390335.2 PREDICTED: Musa acuminata subsp. malaccensis glycerol-3-phosphate acyltransferase 5-like (LOC103975380), mRNA		[RAM2_MEDTR|diamond]RecName: Full=Glycerol-3-phosphate acyltransferase RAM2 {ECO:0000305}; EC=2.3.1.15 {ECO:0000305}; AltName: Full=Protein REQUIRED FOR ARBUSCULAR MYCORRHIZATION 2 {ECO:0000303|PubMed:23122843};
Mp7g17260		Dw	4.24e-10	1.05e-08	-0.791944	GO:0016021///integral component of membrane						>OAE35306.1 hypothetical protein AXG93_392s1550 [Marchantia polymorpha subsp. ruderalis] >PTQ38460.1 hypothetical protein MARPO_0051s0063 [Marchantia polymorpha] >PTQ38461.1 hypothetical protein MARPO_0051s0063 [Marchantia polymorpha] >PTQ38462.1 hypothetical protein MARPO_0051s0063 [Marchantia polymorpha] >BBN17835.1 hypothetical protein Mp_7g17260 [Marchantia polymorpha subsp. ruderalis]			[A0A176WSN0_MARPO|diamond]RecName: Full=EamA domain-containing protein {ECO:0000259|Pfam:PF00892};
Mp2g23380	MpLOX2	Up	4.26e-10	1.05e-08	0.827692	GO:0009507///chloroplast	GO:0016165///linoleate 13S-lipoxygenase activity+++GO:0016702///oxidoreductase activity, acting on single donors with incorporation of molecular oxygen, incorporation of two atoms of oxygen+++GO:0046872///metal ion binding	GO:0006633///fatty acid biosynthetic process+++GO:0009555///pollen development+++GO:0009611///response to wounding+++GO:0009617///response to bacterium+++GO:0009901///anther dehiscence+++GO:0010193///response to ozone+++GO:0031408///oxylipin biosynthetic process+++GO:0034440///lipid oxidation+++GO:0048653///anther development+++GO:0080086///stamen filament development	00591///Linoleic acid metabolism			>OAE22429.1 hypothetical protein AXG93_2381s1250 [Marchantia polymorpha subsp. ruderalis]	AB569090.1 Marchantia polymorpha LOX2 mRNA for lipoxygenase, complete cds	NF-YA///NF-YA	[LOX4_ARATH|diamond]RecName: Full=Lipoxygenase 4, chloroplastic; Short=AtLOX4; EC=1.13.11.12; AltName: Full=LOX3-like protein; Flags: Precursor;
Mp8g04840		Up	4.5e-10	1.11e-08	1.64054	GO:0005789///endoplasmic reticulum membrane	GO:0005507///copper ion binding+++GO:0016491///oxidoreductase activity			COG2132///Putative multicopper oxidases		>OAE25627.1 hypothetical protein AXG93_2506s1070 [Marchantia polymorpha subsp. ruderalis]	M68929.1 Marchantia paleacea isolate A 18 mitochondrion, complete genome		[LPR1_ORYSJ|diamond]RecName: Full=Multicopper oxidase LPR1 homolog 1 {ECO:0000305}; EC=1.-.-.- {ECO:0000305}; Flags: Precursor;
XLOC_016085		Dw	4.51e-10	1.11e-08	-0.832406		GO:0046872///metal ion binding					>PTQ27414.1 hypothetical protein MARPO_0199s0004 [Marchantia polymorpha] >BBN16502.1 hypothetical protein Mp_7g06880 [Marchantia polymorpha subsp. ruderalis]			[A0A2R6W0Q6_MARPO|diamond]SubName: Full=Uncharacterized protein {ECO:0000313|EMBL:PTQ27414.1};
Mp5g22720	MpCYP822A1	Up	4.53e-10	1.11e-08	2.14686		GO:0004497///monooxygenase activity+++GO:0005506///iron ion binding+++GO:0016705///oxidoreductase activity, acting on paired donors, with incorporation or reduction of molecular oxygen+++GO:0020037///heme binding					>OAE32455.1 hypothetical protein AXG93_3218s1280 [Marchantia polymorpha subsp. ruderalis] >PTQ46813.1 hypothetical protein MARPO_0010s0184 [Marchantia polymorpha] >BBN12766.1 hypothetical protein Mp_5g22720 [Marchantia polymorpha subsp. ruderalis]			[A0A176WJC2_MARPO|diamond]SubName: Full=Uncharacterized protein {ECO:0000313|EMBL:OAE32455.1};
Mp1g17640		Up	4.58e-10	1.12e-08	0.5957	GO:0009507///chloroplast+++GO:0009536///plastid+++GO:0009570///chloroplast stroma	GO:0003861///3-isopropylmalate dehydratase activity	GO:0009082///branched-chain amino acid biosynthetic process+++GO:0009098///leucine biosynthetic process+++GO:0009658///chloroplast organization+++GO:0019761///glucosinolate biosynthetic process+++GO:0048229///gametophyte development	00290///Valine, leucine and isoleucine biosynthesis+++00660///C5-Branched dibasic acid metabolism+++01210///2-Oxocarboxylic acid metabolism+++01230///Biosynthesis of amino acids	COG0066///3-isopropylmalate dehydratase small subunit	KOG0454///3-isopropylmalate dehydratase (aconitase superfamily)	>OAE29875.1 hypothetical protein AXG93_773s1140 [Marchantia polymorpha subsp. ruderalis] >PTQ50046.1 hypothetical protein MARPO_0001s0104 [Marchantia polymorpha] >BBM98969.1 hypothetical protein Mp_1g17640 [Marchantia polymorpha subsp. ruderalis]			[LEUD3_ARATH|diamond]RecName: Full=3-isopropylmalate dehydratase small subunit 1 {ECO:0000305}; EC=4.2.1.33 {ECO:0000269|PubMed:19597944}; AltName: Full=AtLEUD3 {ECO:0000303|PubMed:20663849}; AltName: Full=Isopropylmalate isomerase small subunit 1 {ECO:0000303|PubMed:19597944}; Short=IPMI SSU1 {ECO:0000303|PubMed:19597944}; Flags: Precursor;
Mp3g12010		Dw	4.58e-10	1.12e-08	-1.27784							>OAE27337.1 hypothetical protein AXG93_2817s1420 [Marchantia polymorpha subsp. ruderalis]			[A0A176W2Q3_MARPO|diamond]SubName: Full=Uncharacterized protein {ECO:0000313|EMBL:OAE27337.1};
Mp4g04090	MpNBS-LRR8	Dw	4.58e-10	1.12e-08	-7.4194		GO:0043531///ADP binding					>OAE30729.1 hypothetical protein AXG93_402s1420 [Marchantia polymorpha subsp. ruderalis]	JQ764724.1 Marchantia polymorpha clone MarNBS39 HNL class nucleotide-binding site protein gene, partial cds		[A0A176WCB6_MARPO|diamond]RecName: Full=NB-ARC domain-containing protein {ECO:0000259|Pfam:PF00931};
Mp7g06600		Up	4.7e-10	1.15e-08	0.426177	GO:0046658///anchored component of plasma membrane		GO:0010215///cellulose microfibril organization+++GO:0052324///plant-type cell wall cellulose biosynthetic process				>OAE28075.1 hypothetical protein AXG93_4577s1060 [Marchantia polymorpha subsp. ruderalis]		M-type_MADS///M-type_MADS	[COBL1_ORYSJ|diamond]RecName: Full=COBRA-like protein 1; AltName: Full=Protein BRITTLE CULM1-like 6; Flags: Precursor;
Mp6g20470		Up	4.81e-10	1.17e-08	0.971176	GO:0005737///cytoplasm	GO:0005509///calcium ion binding	GO:0009567///double fertilization forming a zygote and endosperm	04626///Plant-pathogen interaction	COG5126///Ca2+-binding protein (EF-Hand superfamily)	KOG0027///Calmodulin and related proteins (EF-Hand superfamily)	>PTQ39340.1 hypothetical protein MARPO_0045s0017 [Marchantia polymorpha] >BBN15549.1 hypothetical protein Mp_6g20470 [Marchantia polymorpha subsp. ruderalis]		FAR1///FAR1	[CML2_ARATH|diamond]RecName: Full=Calmodulin-like protein 2; AltName: Full=Protein UNFERTILIZED EMBRYO SAC 14;
Mp7g08890		Dw	4.81e-10	1.17e-08	-0.56664	GO:0005739///mitochondrion	GO:0004375///glycine dehydrogenase (decarboxylating) activity	GO:0006546///glycine catabolic process	00260///Glycine, serine and threonine metabolism+++00630///Glyoxylate and dicarboxylate metabolism+++01200///Carbon metabolism	COG1003///Glycine cleavage system protein P (pyridoxal-binding), C-terminal domain	KOG2040///Glycine dehydrogenase (decarboxylating)	>OAE27981.1 hypothetical protein AXG93_1062s1130 [Marchantia polymorpha subsp. ruderalis] >PTQ35823.1 hypothetical protein MARPO_0068s0042 [Marchantia polymorpha] >BBN16741.1 hypothetical protein Mp_7g08890 [Marchantia polymorpha subsp. ruderalis]	XM_017371656.1 PREDICTED: Daucus carota subsp. sativus glycine dehydrogenase (decarboxylating), mitochondrial (LOC108202978), mRNA	GATA///GATA	[GCSP_FLAAN|diamond]RecName: Full=Glycine dehydrogenase (decarboxylating), mitochondrial; EC=1.4.4.2; AltName: Full=Glycine cleavage system P protein; AltName: Full=Glycine decarboxylase; AltName: Full=Glycine dehydrogenase (aminomethyl-transferring); Flags: Precursor;
Mp3g10690		Dw	4.92e-10	1.2e-08	-0.818349	GO:0016021///integral component of membrane						>OAE35196.1 hypothetical protein AXG93_1550s1010 [Marchantia polymorpha subsp. ruderalis]			[A0A176WSC5_MARPO|diamond]SubName: Full=Uncharacterized protein {ECO:0000313|EMBL:OAE35196.1};
Mp1g13610		Dw	4.93e-10	1.2e-08	-0.52953		GO:0046872///metal ion binding				KOG4198///RNA-binding Ran Zn-finger protein and related proteins	>PTQ44714.1 hypothetical protein MARPO_0019s0131 [Marchantia polymorpha] >BBM98444.1 hypothetical protein Mp_1g13610 [Marchantia polymorpha subsp. ruderalis]+++>PTQ44715.1 hypothetical protein MARPO_0019s0131 [Marchantia polymorpha] >BBM98445.1 hypothetical protein Mp_1g13610 [Marchantia polymorpha subsp. ruderalis]			[A0A2R6XF24_MARPO|diamond]SubName: Full=Uncharacterized protein {ECO:0000313|EMBL:PTQ44714.1};+++[A0A2R6XF53_MARPO|diamond]SubName: Full=Uncharacterized protein {ECO:0000313|EMBL:PTQ44715.1};
Mp4g08850		Dw	5.08e-10	1.23e-08	-0.774861							>PTQ27661.1 hypothetical protein MARPO_0188s0007 [Marchantia polymorpha] >BBN08098.1 hypothetical protein Mp_4g08850 [Marchantia polymorpha subsp. ruderalis]			[A0A2R6W1D9_MARPO|diamond]SubName: Full=Uncharacterized protein {ECO:0000313|EMBL:PTQ27661.1};
Mp3g03560		Dw	5.12e-10	1.24e-08	-7.97627		GO:0046872///metal ion binding					>OAE19739.1 hypothetical protein AXG93_2958s1140 [Marchantia polymorpha subsp. ruderalis] >PTQ44091.1 hypothetical protein MARPO_0022s0176 [Marchantia polymorpha] >BBN04314.1 hypothetical protein Mp_3g03560 [Marchantia polymorpha subsp. ruderalis]+++>PTQ44092.1 hypothetical protein MARPO_0022s0176 [Marchantia polymorpha] >BBN04313.1 hypothetical protein Mp_3g03560 [Marchantia polymorpha subsp. ruderalis]			[A0A176VFQ5_MARPO|diamond]RecName: Full=HMA domain-containing protein {ECO:0000259|Pfam:PF00403};+++[A0A2R6XDA8_MARPO|diamond]RecName: Full=HMA domain-containing protein {ECO:0000259|Pfam:PF00403};
XLOC_011929		Dw	5.35e-10	1.29e-08	-7.95571	GO:0005886///plasma membrane+++GO:0009705///plant-type vacuole membrane+++GO:0016021///integral component of membrane	GO:0015112///nitrate transmembrane transporter activity	GO:0015706///nitrate transport+++GO:0042128///nitrate assimilation+++GO:0071249///cellular response to nitrate	00910///Nitrogen metabolism	COG2223///Nitrate/nitrite transporter		>OAE31497.1 hypothetical protein AXG93_1670s1150 [Marchantia polymorpha subsp. ruderalis]	XM_002966220.2 PREDICTED: Selaginella moellendorffii high affinity nitrate transporter 2.4 (LOC9652388), mRNA		[NRT21_ORYSJ|diamond]RecName: Full=High-affinity nitrate transporter 2.1; Short=OsNRT2.1;
Mp3g11140		Dw	5.46e-10	1.32e-08	-0.741884							>OAE23221.1 hypothetical protein AXG93_1630s1360 [Marchantia polymorpha subsp. ruderalis] >PTQ40908.1 hypothetical protein MARPO_0037s0083 [Marchantia polymorpha] >BBN05197.1 hypothetical protein Mp_3g11140 [Marchantia polymorpha subsp. ruderalis]			[A0A176VSB8_MARPO|diamond]SubName: Full=Uncharacterized protein {ECO:0000313|EMBL:OAE23221.1};
Mp4g13840		Up	5.55e-10	1.34e-08	0.973006	GO:0016021///integral component of membrane						>OAE19317.1 hypothetical protein AXG93_1860s1270 [Marchantia polymorpha subsp. ruderalis]			[A0A176VFF1_MARPO|diamond]SubName: Full=Uncharacterized protein {ECO:0000313|EMBL:OAE19317.1};
XLOC_004945		Dw	5.57e-10	1.34e-08	-8.03195		GO:0004497///monooxygenase activity+++GO:0005506///iron ion binding+++GO:0016705///oxidoreductase activity, acting on paired donors, with incorporation or reduction of molecular oxygen+++GO:0020037///heme binding					>OAE25561.1 hypothetical protein AXG93_2022s1120 [Marchantia polymorpha subsp. ruderalis] >PTQ28011.1 hypothetical protein MARPO_0177s0022 [Marchantia polymorpha] >BBN02825.1 hypothetical protein Mp_2g18430 [Marchantia polymorpha subsp. ruderalis]			[A0A176VYV9_MARPO|diamond]SubName: Full=Uncharacterized protein {ECO:0000313|EMBL:OAE25561.1};
Mp1g21860		Dw	5.6e-10	1.35e-08	-0.554598							>PTQ50607.1 hypothetical protein MARPO_0001s0522 [Marchantia polymorpha] >BBM99525.1 hypothetical protein Mp_1g21860 [Marchantia polymorpha subsp. ruderalis]+++>PTQ50608.1 hypothetical protein MARPO_0001s0522 [Marchantia polymorpha] >BBM99524.1 hypothetical protein Mp_1g21860 [Marchantia polymorpha subsp. ruderalis]			[A0A2R6XWX0_MARPO|diamond]SubName: Full=Uncharacterized protein {ECO:0000313|EMBL:PTQ50607.1};+++[A0A2R6XWY0_MARPO|diamond]SubName: Full=Uncharacterized protein {ECO:0000313|EMBL:PTQ50608.1};
Mp5g23110		Up	5.71e-10	1.37e-08	1.18182	GO:0005737///cytoplasm			04141///Protein processing in endoplasmic reticulum	COG0071///Molecular chaperone (small heat shock protein)	KOG0710///Molecular chaperone (small heat-shock protein Hsp26/Hsp42)	>OAE32127.1 hypothetical protein AXG93_2912s1160 [Marchantia polymorpha subsp. ruderalis] >PTQ46763.1 hypothetical protein MARPO_0010s0145 [Marchantia polymorpha] >BBN12815.1 hypothetical protein Mp_5g23110 [Marchantia polymorpha subsp. ruderalis]		NF-YB///NF-YB	[HSP21_SOLPE|diamond]RecName: Full=17.3 kDa class II heat shock protein; AltName: Full=Hsp17.3; AltName: Full=Hsp20.2;
Mp3g16440		Dw	5.88e-10	1.41e-08	-1.09793							>PTQ48728.1 hypothetical protein MARPO_0004s0027 [Marchantia polymorpha] >BBN05849.1 hypothetical protein Mp_3g16440 [Marchantia polymorpha subsp. ruderalis]			[A0A2R6XRI7_MARPO|diamond]SubName: Full=Uncharacterized protein {ECO:0000313|EMBL:PTQ48728.1};
Mp7g19300		Up	5.93e-10	1.42e-08	0.903458		GO:0030170///pyridoxal phosphate binding+++GO:0102705///serine decarboxylase activity	GO:0019752///carboxylic acid metabolic process	00564///Glycerophospholipid metabolism	COG0076///Glutamate decarboxylase and related PLP-dependent proteins	KOG0629///Glutamate decarboxylase and related proteins	>OAE25238.1 hypothetical protein AXG93_1420s1010 [Marchantia polymorpha subsp. ruderalis] >PTQ35959.1 hypothetical protein MARPO_0067s0048 [Marchantia polymorpha] >BBN18075.1 hypothetical protein Mp_7g19300 [Marchantia polymorpha subsp. ruderalis]	XM_034372504.1 PREDICTED: Prunus dulcis serine decarboxylase-like (LOC117637577), mRNA	MYB_related///MYB_related	[SDC1_ORYSJ|diamond]RecName: Full=Serine decarboxylase 1; EC=4.1.1.-;
Mp6g13560	MpPOD139	Dw	5.96e-10	1.43e-08	-4.62225	GO:0005576///extracellular region	GO:0004601///peroxidase activity+++GO:0020037///heme binding+++GO:0046872///metal ion binding	GO:0006979///response to oxidative stress+++GO:0042744///hydrogen peroxide catabolic process	00940///Phenylpropanoid biosynthesis			>PTQ39016.1 hypothetical protein MARPO_0047s0008 [Marchantia polymorpha] >BBN14677.1 hypothetical protein Mp_6g13560 [Marchantia polymorpha subsp. ruderalis]		NAC///NAC	[PER5_VITVI|diamond]RecName: Full=Peroxidase 5 {ECO:0000250|UniProtKB:P22195}; EC=1.11.1.7; Flags: Precursor;
Mp5g05560	MpWRKY3	Up	6.05e-10	1.44e-08	4.21514	GO:0005634///nucleus	GO:0000976///transcription regulatory region sequence-specific DNA binding+++GO:0003700///DNA-binding transcription factor activity	GO:0009873///ethylene-activated signaling pathway+++GO:0010200///response to chitin+++GO:0016036///cellular response to phosphate starvation+++GO:0045892///negative regulation of transcription, DNA-templated+++GO:0080169///cellular response to boron-containing substance deprivation	04016///MAPK signaling pathway - plant+++04626///Plant-pathogen interaction			>OAE23646.1 hypothetical protein AXG93_4720s1110 [Marchantia polymorpha subsp. ruderalis] >PTQ42953.1 hypothetical protein MARPO_0027s0069 [Marchantia polymorpha] >BBN10680.1 hypothetical protein Mp_5g05560 [Marchantia polymorpha subsp. ruderalis]		WRKY///WRKY	[WRKY6_ARATH|diamond]RecName: Full=WRKY transcription factor 6 {ECO:0000303|PubMed:11722756}; AltName: Full=WRKY DNA-binding protein 6 {ECO:0000303|PubMed:11722756}; Short=AtWRKY6 {ECO:0000303|PubMed:11722756};
Mp7g01790		Up	6.38e-10	1.52e-08	0.957788		GO:0016787///hydrolase activity+++GO:0046872///metal ion binding+++GO:0047596///6-methylsalicylate decarboxylase activity					>PTQ32417.1 hypothetical protein MARPO_0099s0052 [Marchantia polymorpha] >BBN15889.1 hypothetical protein Mp_7g01790 [Marchantia polymorpha subsp. ruderalis]			[AR281_ARTOA|diamond]RecName: Full=6-methylsalicylic acid decarboxylase {ECO:0000303|PubMed:27723963}; EC=4.1.1.52 {ECO:0000269|PubMed:27723963}; AltName: Full=Arthrosporol biosynthesis cluster protein AOL_s00215g281 {ECO:0000303|PubMed:27723963};
Mp3g03480	MpNPF6	Dw	6.92e-10	1.65e-08	-1.06553	GO:0005886///plasma membrane+++GO:0016021///integral component of membrane	GO:0042937///tripeptide transmembrane transporter activity+++GO:0071916///dipeptide transmembrane transporter activity	GO:0009860///pollen tube growth+++GO:0015031///protein transport+++GO:0042938///dipeptide transport			KOG1237///H+/oligopeptide symporter	>OAE19733.1 hypothetical protein AXG93_2958s1080 [Marchantia polymorpha subsp. ruderalis]		G2-like///G2-like	[PTR5_ARATH|diamond]RecName: Full=Protein NRT1/ PTR FAMILY 8.2; Short=AtNPF8.2; AltName: Full=Peptide transporter PTR5;
Mp3g15720	MpRLK-Pelle_URK-Pp-1a	Up	6.93e-10	1.65e-08	0.706108	GO:0005886///plasma membrane+++GO:0009506///plasmodesma+++GO:0016021///integral component of membrane	GO:0004672///protein kinase activity+++GO:0004674///protein serine/threonine kinase activity+++GO:0005524///ATP binding	GO:0009741///response to brassinosteroid+++GO:0009826///unidimensional cell growth+++GO:0046777///protein autophosphorylation			KOG1187///Serine/threonine protein kinase	>OAE28797.1 hypothetical protein AXG93_3096s1110 [Marchantia polymorpha subsp. ruderalis]	AB306540.1 Marchantia polymorpha MpRLK18 mRNA for receptor-like kinase, complete cds	FAR1///FAR1	[Y1357_ARATH|diamond]RecName: Full=Probable receptor-like protein kinase At1g30570; EC=2.7.11.-; Flags: Precursor;
XLOC_005899		Dw	7.24e-10	1.72e-08	-3.95464	GO:0005576///extracellular region+++GO:0005618///cell wall+++GO:0005773///vacuole	GO:0004185///serine-type carboxypeptidase activity				KOG1282///Serine carboxypeptidases (lysosomal cathepsin A)	>OAE35202.1 hypothetical protein AXG93_1550s1080 [Marchantia polymorpha subsp. ruderalis]	XM_030609417.1 PREDICTED: Syzygium oleosum serine carboxypeptidase-like 42 (LOC115684615), mRNA	C3H///C3H	[SCP42_ARATH|diamond]RecName: Full=Serine carboxypeptidase-like 42; EC=3.4.16.-; Flags: Precursor;
Mp2g12010		Up	7.39e-10	1.75e-08	0.587831							>PTQ43873.1 hypothetical protein MARPO_0023s0166 [Marchantia polymorpha] >BBN02011.1 hypothetical protein Mp_2g12010 [Marchantia polymorpha subsp. ruderalis]			[A0A2R6XCP8_MARPO|diamond]SubName: Full=Uncharacterized protein {ECO:0000313|EMBL:PTQ43873.1};
Mp5g10170		Dw	7.39e-10	1.75e-08	-2.10778		GO:0016788///hydrolase activity, acting on ester bonds					>PTQ38943.1 hypothetical protein MARPO_0048s0056 [Marchantia polymorpha] >BBN11228.1 hypothetical protein Mp_5g10170 [Marchantia polymorpha subsp. ruderalis]			[A0A2R6WYM9_MARPO|diamond]SubName: Full=Uncharacterized protein {ECO:0000313|EMBL:PTQ38943.1};
Mp6g00510		Dw	7.49e-10	1.77e-08	-0.650723		GO:0008234///cysteine-type peptidase activity				KOG1543///Cysteine proteinase Cathepsin L	>PTQ31979.1 hypothetical protein MARPO_0104s0015 [Marchantia polymorpha] >BBN13066.1 hypothetical protein Mp_6g00510 [Marchantia polymorpha subsp. ruderalis]			[A0A2R6WDP6_MARPO|diamond]RecName: Full=Cathepsin X {ECO:0000256|ARBA:ARBA00012516}; EC=3.4.18.1 {ECO:0000256|ARBA:ARBA00012516};
Mp1g07620		Up	7.73e-10	1.83e-08	2.21567		GO:0009055///electron transfer activity+++GO:0046872///metal ion binding					>PTQ40996.1 hypothetical protein MARPO_0036s0008 [Marchantia polymorpha] >BBM97691.1 hypothetical protein Mp_1g07620 [Marchantia polymorpha subsp. ruderalis]		C2H2///C2H2	[MAVI_CUCPE|diamond]RecName: Full=Mavicyanin;
Mp5g11550		Up	8.04e-10	1.9e-08	0.831216					COG2110///Predicted phosphatase homologous to the C-terminal domain of histone macroH2A1	KOG2633///Hismacro and SEC14 domain-containing proteins	>OAE18796.1 hypothetical protein AXG93_2396s1490 [Marchantia polymorpha subsp. ruderalis] >PTQ33012.1 hypothetical protein MARPO_0093s0078 [Marchantia polymorpha] >BBN11399.1 hypothetical protein Mp_5g11550 [Marchantia polymorpha subsp. ruderalis]+++>PTQ33011.1 hypothetical protein MARPO_0093s0078 [Marchantia polymorpha] >BBN11398.1 hypothetical protein Mp_5g11550 [Marchantia polymorpha subsp. ruderalis]			[A0A176VG81_MARPO|diamond]RecName: Full=Macro domain-containing protein {ECO:0000259|PROSITE:PS51154};+++[A0A2R6WGP3_MARPO|diamond]RecName: Full=Macro domain-containing protein {ECO:0000259|PROSITE:PS51154};
Mp3g10210		Dw	8.16e-10	1.92e-08	-1.47335							>PTQ33782.1 hypothetical protein MARPO_0085s0006 [Marchantia polymorpha] >BBN05091.1 hypothetical protein Mp_3g10210 [Marchantia polymorpha subsp. ruderalis]			[A0A2R6WIW0_MARPO|diamond]SubName: Full=Uncharacterized protein {ECO:0000313|EMBL:PTQ33782.1};
Mp2g07130	MpBHLH30	Up	8.2e-10	1.93e-08	0.889615		GO:0046983///protein dimerization activity					>OAE21686.1 hypothetical protein AXG93_4170s1270 [Marchantia polymorpha subsp. ruderalis] >PTQ45171.1 hypothetical protein MARPO_0015s0001 [Marchantia polymorpha] >BBN01401.1 hypothetical protein Mp_2g07130 [Marchantia polymorpha subsp. ruderalis]		bHLH///bHLH	[A0A176VPE2_MARPO|diamond]RecName: Full=BHLH domain-containing protein {ECO:0000259|PROSITE:PS50888};
XLOC_013431		Up	8.54e-10	2.01e-08	0.970734	GO:0005634///nucleus+++GO:0005886///plasma membrane	GO:0004842///ubiquitin-protein transferase activity+++GO:0046872///metal ion binding	GO:0009690///cytokinin metabolic process+++GO:0009738///abscisic acid-activated signaling pathway+++GO:0009850///auxin metabolic process+++GO:0080148///negative regulation of response to water deprivation			KOG1327///Copine	>PTQ28234.1 hypothetical protein MARPO_0170s0038 [Marchantia polymorpha] >BBN15033.1 hypothetical protein Mp_6g16390 [Marchantia polymorpha subsp. ruderalis]	XM_010102046.2 PREDICTED: Morus notabilis E3 ubiquitin-protein ligase RGLG5 (LOC21410268), mRNA	M-type_MADS///M-type_MADS	[RGLG2_ARATH|diamond]RecName: Full=E3 ubiquitin-protein ligase RGLG2 {ECO:0000305}; EC=2.3.2.27 {ECO:0000305}; AltName: Full=RING domain ligase 2 {ECO:0000303|PubMed:17586653};
Mp7g06710		Up	9.7e-10	2.28e-08	0.590819	GO:0009522///photosystem I+++GO:0009523///photosystem II+++GO:0009535///chloroplast thylakoid membrane+++GO:0016021///integral component of membrane	GO:0016168///chlorophyll binding+++GO:0046872///metal ion binding	GO:0009765///photosynthesis, light harvesting+++GO:0018298///protein-chromophore linkage	00196///Photosynthesis - antenna proteins			>OAE29823.1 hypothetical protein AXG93_1527s1190 [Marchantia polymorpha subsp. ruderalis] >PTQ27430.1 hypothetical protein MARPO_0199s0020 [Marchantia polymorpha] >BBN16485.1 hypothetical protein Mp_7g06710 [Marchantia polymorpha subsp. ruderalis]	XM_024546771.1 PREDICTED: Physcomitrella patens chlorophyll a-b binding protein, chloroplastic-like (LOC112295338), transcript variant X1, mRNA	ERF///ERF	[CB23_POLMU|diamond]RecName: Full=Chlorophyll a-b binding protein type 1 member F3, chloroplastic; AltName: Full=Chlorophyll a-b binding protein type I F3; Short=CAB-F3; AltName: Full=LHCP; Flags: Precursor;
Mp2g23570		Up	1.03e-09	2.42e-08	0.433285		GO:0004013///adenosylhomocysteinase activity	GO:0006730///one-carbon metabolic process	00270///Cysteine and methionine metabolism	COG0499///S-adenosylhomocysteine hydrolase	KOG1370///S-adenosylhomocysteine hydrolase	>OAE26863.1 hypothetical protein AXG93_4360s1170 [Marchantia polymorpha subsp. ruderalis]	BT016786.1 Zea mays clone Contig619 mRNA sequence	bHLH///bHLH	[SAHH_PETCR|diamond]RecName: Full=Adenosylhomocysteinase; Short=AdoHcyase; EC=3.3.1.1; AltName: Full=S-adenosyl-L-homocysteine hydrolase;
XLOC_012803		Dw	1.06e-09	2.48e-08	-0.534431	GO:0009535///chloroplast thylakoid membrane+++GO:0009570///chloroplast stroma	GO:0004089///carbonate dehydratase activity+++GO:0008270///zinc ion binding+++GO:0016836///hydro-lyase activity	GO:0006730///one-carbon metabolic process	00910///Nitrogen metabolism		KOG0382///Carbonic anhydrase	>OAE31086.1 hypothetical protein AXG93_4031s1380 [Marchantia polymorpha subsp. ruderalis]	AP019298.1 Prunus dulcis DNA, pseudomolecule Pd02		[ATCA4_ARATH|diamond]RecName: Full=Alpha carbonic anhydrase 4; Short=AtaCA4; Short=AtalphaCA4; EC=4.2.1.1; AltName: Full=Alpha carbonate dehydratase 4; Flags: Precursor;
Mp6g11740		Dw	1.14e-09	2.68e-08	-1.03795	GO:0000326///protein storage vacuole+++GO:0005618///cell wall+++GO:0005773///vacuole+++GO:0005774///vacuolar membrane+++GO:0005794///Golgi apparatus+++GO:0005886///plasma membrane+++GO:0009505///plant-type cell wall+++GO:0009506///plasmodesma+++GO:0009705///plant-type vacuole membrane+++GO:0009941///chloroplast envelope+++GO:0016021///integral component of membrane+++GO:0042807///central vacuole	GO:0015200///methylammonium transmembrane transporter activity+++GO:0015250///water channel activity+++GO:0042802///identical protein binding	GO:0006833///water transport		COG0580///Glycerol uptake facilitator and related permeases (Major Intrinsic Protein Family)	KOG0223///Aquaporin (major intrinsic protein family)	>OAE29849.1 hypothetical protein AXG93_3229s1020 [Marchantia polymorpha subsp. ruderalis] >PTQ27103.1 hypothetical protein MARPO_0223s0005 [Marchantia polymorpha] >BBN14440.1 hypothetical protein Mp_6g11740 [Marchantia polymorpha subsp. ruderalis]			[TIP21_ARATH|diamond]RecName: Full=Aquaporin TIP2-1; AltName: Full=Delta-tonoplast intrinsic protein; Short=Delta-TIP; AltName: Full=Tonoplast intrinsic protein 2-1; Short=AtTIP2;1; Contains: RecName: Full=Aquaporin TIP2-1, N-terminally processed;
XLOC_014795		Dw	1.15e-09	2.69e-08	-0.762996	GO:0009507///chloroplast	GO:0003723///RNA binding+++GO:0003724///RNA helicase activity+++GO:0005524///ATP binding+++GO:0016740///transferase activity+++GO:0016787///hydrolase activity+++GO:0046872///metal ion binding		03040///Spliceosome	COG1643///HrpA-like helicases	KOG0922///DEAH-box RNA helicase	>KAF3791329.1 ATP-dependent RNA helicase DEAH11 [Nymphaea thermarum]		ERF///ERF	[DEAHC_ARATH|diamond]RecName: Full=ATP-dependent RNA helicase DEAH12, chloroplastic; EC=3.6.4.13; Flags: Precursor;
Mp4g02680	MpRLK-Pelle_URK-1	Dw	1.21e-09	2.81e-08	-0.532149	GO:0005886///plasma membrane+++GO:0016021///integral component of membrane	GO:0005524///ATP binding	GO:0006468///protein phosphorylation	04626///Plant-pathogen interaction		KOG1187///Serine/threonine protein kinase	>OAE19951.1 hypothetical protein AXG93_1520s1250 [Marchantia polymorpha subsp. ruderalis] >PTQ34410.1 hypothetical protein MARPO_0080s0031 [Marchantia polymorpha] >BBN07294.1 hypothetical protein Mp_4g02680 [Marchantia polymorpha subsp. ruderalis]+++>PTQ34409.1 hypothetical protein MARPO_0080s0031 [Marchantia polymorpha] >BBN07295.1 hypothetical protein Mp_4g02680 [Marchantia polymorpha subsp. ruderalis]		B3///B3+++bHLH///bHLH	[Y1497_ARATH|diamond]RecName: Full=Probable receptor-like protein kinase At1g49730; EC=2.7.11.1; Flags: Precursor;
Mp7g18870		Up	1.22e-09	2.84e-08	1.07306							>PTQ36018.1 hypothetical protein MARPO_0067s0090 [Marchantia polymorpha] >BBN18017.1 hypothetical protein Mp_7g18870 [Marchantia polymorpha subsp. ruderalis]			[A0A2R6WQ75_MARPO|diamond]SubName: Full=Uncharacterized protein {ECO:0000313|EMBL:PTQ36018.1};
Mp2g06110		Dw	1.25e-09	2.92e-08	-0.403742	GO:0016021///integral component of membrane						>OAE23116.1 hypothetical protein AXG93_3986s1010 [Marchantia polymorpha subsp. ruderalis]			[A0A176VTF9_MARPO|diamond]SubName: Full=Uncharacterized protein {ECO:0000313|EMBL:OAE23116.1};
Mp2g22100	MpGT37.8	Dw	1.28e-09	2.98e-08	-1.03375	GO:0016021///integral component of membrane+++GO:0032580///Golgi cisterna membrane	GO:0008107///galactoside 2-alpha-L-fucosyltransferase activity	GO:0042546///cell wall biogenesis+++GO:0071555///cell wall organization				>PTQ40316.1 hypothetical protein MARPO_0040s0005 [Marchantia polymorpha] >BBN03261.1 hypothetical protein Mp_2g22100 [Marchantia polymorpha subsp. ruderalis]			[A0A2R6X2L8_MARPO|diamond]RecName: Full=Fucosyltransferase {ECO:0000256|RuleBase:RU367004}; EC=2.4.1.- {ECO:0000256|RuleBase:RU367004};
XLOC_013385		Dw	1.33e-09	3.08e-08	-0.630083	GO:0016021///integral component of membrane	GO:0017022///myosin binding					>OAE30223.1 hypothetical protein AXG93_4295s1790 [Marchantia polymorpha subsp. ruderalis]		G2-like///G2-like	[MYOB6_ARATH|diamond]RecName: Full=Probable myosin-binding protein 6 {ECO:0000305}; Flags: Precursor;
Mp4g08830		Up	1.4e-09	3.25e-08	0.694151							>OAE20011.1 hypothetical protein AXG93_17s1110 [Marchantia polymorpha subsp. ruderalis]			[A0A176VI67_MARPO|diamond]SubName: Full=Uncharacterized protein {ECO:0000313|EMBL:OAE20011.1};
Mp6g20575		Up	1.49e-09	3.46e-08	0.877663							>PTQ39324.1 hypothetical protein MARPO_0045s0007 [Marchantia polymorpha] >BBN15565.1 hypothetical protein Mp_6g20570 [Marchantia polymorpha subsp. ruderalis]			[A0A2R6WZN3_MARPO|diamond]SubName: Full=Uncharacterized protein {ECO:0000313|EMBL:PTQ39324.1};
Mp7g18570	MpAAA	Up	1.5e-09	3.48e-08	1.67038		GO:0005524///ATP binding+++GO:0016787///hydrolase activity+++GO:0016887///ATPase activity			COG0465///ATP-dependent Zn proteases	KOG0743///AAA+-type ATPase	>OAE18441.1 hypothetical protein AXG93_2376s1000 [Marchantia polymorpha subsp. ruderalis]	EU955726.1 Zea mays clone 1543796 cell Division Protein AAA ATPase family mRNA, complete cds	NAC///NAC	[AATPD_ARATH|diamond]RecName: Full=AAA-ATPase At4g25835; EC=3.6.1.- {ECO:0000250|UniProtKB:Q9FLD5}; Flags: Precursor;
Mp8g02940		Up	1.53e-09	3.52e-08	0.597056	GO:0005886///plasma membrane+++GO:0005887///integral component of plasma membrane	GO:0008271///secondary active sulfate transmembrane transporter activity+++GO:0015293///symporter activity+++GO:0015301///anion:anion antiporter activity	GO:0009970///cellular response to sulfate starvation			KOG0236///Sulfate/bicarbonate/oxalate exchanger SAT-1 and related transporters (SLC26 family)	>OAE34662.1 hypothetical protein AXG93_3791s1000 [Marchantia polymorpha subsp. ruderalis]		WRKY///WRKY	[SUT12_ARATH|diamond]RecName: Full=Sulfate transporter 1.2;
Mp5g01360		Up	1.59e-09	3.66e-08	3.00534							>PTQ27034.1 hypothetical protein MARPO_0238s0002 [Marchantia polymorpha] >BBN10155.1 hypothetical protein Mp_5g01360 [Marchantia polymorpha subsp. ruderalis] >BBN20724.1 hypothetical protein Mp_zg00580 [Marchantia polymorpha subsp. ruderalis]	AP020055.1 Marchantia polymorpha subsp. ruderalis Tak-1 DNA, unplaced-scaffold_190		[A0A2R6VZK2_MARPO|diamond]SubName: Full=Uncharacterized protein {ECO:0000313|EMBL:PTQ27034.1};
Mpzg00580		Up	1.59e-09	3.66e-08	3.00534							>PTQ27034.1 hypothetical protein MARPO_0238s0002 [Marchantia polymorpha] >BBN10155.1 hypothetical protein Mp_5g01360 [Marchantia polymorpha subsp. ruderalis] >BBN20724.1 hypothetical protein Mp_zg00580 [Marchantia polymorpha subsp. ruderalis]	AP020055.1 Marchantia polymorpha subsp. ruderalis Tak-1 DNA, unplaced-scaffold_190		[A0A2R6VZK2_MARPO|diamond]SubName: Full=Uncharacterized protein {ECO:0000313|EMBL:PTQ27034.1};
Mp2g21470	MpUGT8	Dw	1.59e-09	3.67e-08	-1.45604		GO:0008194///UDP-glycosyltransferase activity					>OAE32980.1 hypothetical protein AXG93_673s1570 [Marchantia polymorpha subsp. ruderalis]+++>PTQ40387.1 hypothetical protein MARPO_0040s0067 [Marchantia polymorpha] >BBN03184.1 hypothetical protein Mp_2g21470 [Marchantia polymorpha subsp. ruderalis]	M68929.1 Marchantia paleacea isolate A 18 mitochondrion, complete genome	bHLH///bHLH	[A0A176WID2_MARPO|diamond]SubName: Full=Uncharacterized protein {ECO:0000313|EMBL:OAE32980.1};+++[A0A2R6X2Q3_MARPO|diamond]SubName: Full=Uncharacterized protein {ECO:0000313|EMBL:PTQ40387.1};
Mp2g25620		Dw	1.6e-09	3.67e-08	-0.69992						KOG0504///FOG: Ankyrin repeat	>OAE18690.1 hypothetical protein AXG93_4448s1250 [Marchantia polymorpha subsp. ruderalis] >PTQ43434.1 hypothetical protein MARPO_0025s0116 [Marchantia polymorpha] >BBN03698.1 hypothetical protein Mp_2g25620 [Marchantia polymorpha subsp. ruderalis]			[A0A176VD23_MARPO|diamond]SubName: Full=Uncharacterized protein {ECO:0000313|EMBL:OAE18690.1};
Mp4g20226		Up	1.61e-09	3.7e-08	1.1835		GO:0000166///nucleotide binding					>OAE18532.1 hypothetical protein AXG93_625s1220 [Marchantia polymorpha subsp. ruderalis]	AP019883.1 Marchantia polymorpha subsp. ruderalis Tak-1 DNA, unplaced-scaffold_018		[A0A176VDR8_MARPO|diamond]RecName: Full=COR domain-containing protein {ECO:0000259|Pfam:PF16095};
Mp6g17750	MpPPO39	Dw	1.68e-09	3.85e-08	-0.874371	GO:0009543///chloroplast thylakoid lumen	GO:0004097///catechol oxidase activity+++GO:0046872///metal ion binding	GO:0046148///pigment biosynthetic process	00350///Tyrosine metabolism+++00950///Isoquinoline alkaloid biosynthesis			>OAE30864.1 hypothetical protein AXG93_2615s1190 [Marchantia polymorpha subsp. ruderalis]			[PPO_MALDO|diamond]RecName: Full=Polyphenol oxidase, chloroplastic; Short=PPO; EC=1.10.3.1; AltName: Full=Catechol oxidase; Flags: Precursor;
Mp8g08710	MpDFR-like19	Up	1.69e-09	3.87e-08	2.40767	GO:0005829///cytosol	GO:0016616///oxidoreductase activity, acting on the CH-OH group of donors, NAD or NADP as acceptor+++GO:0016621///cinnamoyl-CoA reductase activity	GO:0007623///circadian rhythm+++GO:0009409///response to cold+++GO:0009809///lignin biosynthetic process	00940///Phenylpropanoid biosynthesis		KOG1502///Flavonol reductase/cinnamoyl-CoA reductase	>OAE23758.1 hypothetical protein AXG93_4776s1430 [Marchantia polymorpha subsp. ruderalis] >PTQ36502.1 hypothetical protein MARPO_0063s0048 [Marchantia polymorpha] >BBN19210.1 hypothetical protein Mp_8g08710 [Marchantia polymorpha subsp. ruderalis]		NAC///NAC	[CCR1_ARATH|diamond]RecName: Full=Cinnamoyl-CoA reductase 1 {ECO:0000303|PubMed:11430991}; Short=AtCCR1 {ECO:0000303|PubMed:11430991}; EC=1.2.1.44 {ECO:0000269|PubMed:11430991}; AltName: Full=Protein IRREGULAR XYLEM 4 {ECO:0000303|PubMed:16153410};
Mp6g02800		Up	1.69e-09	3.86e-08	0.601389	GO:0005634///nucleus+++GO:0005737///cytoplasm	GO:0017150///tRNA dihydrouridine synthase activity+++GO:0050660///flavin adenine dinucleotide binding+++GO:0102264///tRNA-dihydrouridine20 synthase activity	GO:0002943///tRNA dihydrouridine synthesis		COG0042///tRNA-dihydrouridine synthase	KOG2334///tRNA-dihydrouridine synthase	>OAE27139.1 hypothetical protein AXG93_4666s1090 [Marchantia polymorpha subsp. ruderalis]			[DUS2_SCHPO|diamond]RecName: Full=tRNA-dihydrouridine(20) synthase [NAD(P)+]; EC=1.3.1.91; AltName: Full=tRNA-dihydrouridine synthase 2;
Mp3g18700	MpCYP826A1	Dw	1.77e-09	4.04e-08	-0.795972	GO:0016021///integral component of membrane	GO:0004497///monooxygenase activity+++GO:0005506///iron ion binding+++GO:0016705///oxidoreductase activity, acting on paired donors, with incorporation or reduction of molecular oxygen+++GO:0020037///heme binding		00905///Brassinosteroid biosynthesis			>PTQ29395.1 hypothetical protein MARPO_0142s0024 [Marchantia polymorpha] >BBN06138.1 hypothetical protein Mp_3g18700 [Marchantia polymorpha subsp. ruderalis]			[C7150_PRUMU|diamond]RecName: Full=Cytochrome P450 71AU50 {ECO:0000303|PubMed:25015725}; EC=1.14.-.- {ECO:0000305};
Mp4g21220	MpGARP7	Dw	1.84e-09	4.2e-08	-0.398493	GO:0005634///nucleus	GO:0003677///DNA binding+++GO:0003700///DNA-binding transcription factor activity	GO:0007623///circadian rhythm+++GO:0042753///positive regulation of circadian rhythm	04075///Plant hormone signal transduction		KOG1601///GATA-4/5/6 transcription factors	>OAE35381.1 hypothetical protein AXG93_464s1140 [Marchantia polymorpha subsp. ruderalis]+++>PTQ32281.1 hypothetical protein MARPO_0101s0068 [Marchantia polymorpha] >BBN09620.1 hypothetical protein Mp_4g21220 [Marchantia polymorpha subsp. ruderalis]	XM_006846228.3 PREDICTED: Amborella trichopoda transcription factor PCL1 (LOC18436206), transcript variant X1, mRNA+++XM_020668379.1 PREDICTED: Amborella trichopoda transcription factor PCL1 (LOC18436206), transcript variant X3, mRNA	G2-like///G2-like	[PCL1_ARATH|diamond]RecName: Full=Transcription factor LUX; AltName: Full=Protein LUX ARRHYTHMO; AltName: Full=Protein PHYTOCLOCK 1;
Mp4g15320		Up	1.9e-09	4.33e-08	1.37645							>PTQ30858.1 hypothetical protein MARPO_0119s0056 [Marchantia polymorpha] >BBN08892.1 hypothetical protein Mp_4g15320 [Marchantia polymorpha subsp. ruderalis]+++>PTQ30859.1 hypothetical protein MARPO_0119s0056 [Marchantia polymorpha] >BBN08893.1 hypothetical protein Mp_4g15320 [Marchantia polymorpha subsp. ruderalis]			[A0A2R6WAH0_MARPO|diamond]SubName: Full=Uncharacterized protein {ECO:0000313|EMBL:PTQ30858.1};+++[A0A2R6WAJ3_MARPO|diamond]SubName: Full=Uncharacterized protein {ECO:0000313|EMBL:PTQ30859.1};
Mp6g11020		Up	1.9e-09	4.33e-08	1.02323	GO:0005576///extracellular region+++GO:0005765///lysosomal membrane+++GO:0009505///plant-type cell wall	GO:0004566///beta-glucuronidase activity		00531///Glycosaminoglycan degradation			>OAE35089.1 hypothetical protein AXG93_763s1230 [Marchantia polymorpha subsp. ruderalis] >PTQ45092.1 hypothetical protein MARPO_0016s0141 [Marchantia polymorpha] >BBN14359.1 hypothetical protein Mp_6g11020 [Marchantia polymorpha subsp. ruderalis]			[HPSE3_ARATH|diamond]RecName: Full=Heparanase-like protein 3; EC=3.2.-.-; Flags: Precursor;
Mp4g18390		Up	1.92e-09	4.37e-08	0.832198	GO:0016021///integral component of membrane	GO:0005524///ATP binding		04016///MAPK signaling pathway - plant+++04626///Plant-pathogen interaction		KOG1187///Serine/threonine protein kinase	>OAE32310.1 hypothetical protein AXG93_2190s1300 [Marchantia polymorpha subsp. ruderalis]		bHLH///bHLH	[Y1677_ARATH|diamond]RecName: Full=Probable LRR receptor-like serine/threonine-protein kinase At1g67720; EC=2.7.11.1; Flags: Precursor;
Mp5g16240		Up	1.95e-09	4.41e-08	4.15225	GO:0005886///plasma membrane+++GO:0016021///integral component of membrane	GO:0022857///transmembrane transporter activity					>PTQ27735.1 hypothetical protein MARPO_0185s0011 [Marchantia polymorpha] >BBN11955.1 hypothetical protein Mp_5g16240 [Marchantia polymorpha subsp. ruderalis]			[WTR43_ARATH|diamond]RecName: Full=WAT1-related protein At5g45370;
Mp5g20140	MpDWF1	Dw	1.95e-09	4.41e-08	-0.31256	GO:0005737///cytoplasm+++GO:0005773///vacuole+++GO:0005774///vacuolar membrane+++GO:0005783///endoplasmic reticulum+++GO:0005829///cytosol+++GO:0005886///plasma membrane+++GO:0016020///membrane+++GO:0016021///integral component of membrane	GO:0005516///calmodulin binding+++GO:0016628///oxidoreductase activity, acting on the CH-CH group of donors, NAD or NADP as acceptor+++GO:0050614///delta24-sterol reductase activity+++GO:0071949///FAD binding	GO:0008202///steroid metabolic process+++GO:0009808///lignin metabolic process+++GO:0009826///unidimensional cell growth+++GO:0009834///plant-type secondary cell wall biogenesis+++GO:0016132///brassinosteroid biosynthetic process	00100///Steroid biosynthesis		KOG1262///FAD-binding protein DIMINUTO	>OAE22891.1 hypothetical protein AXG93_3544s1030 [Marchantia polymorpha subsp. ruderalis] >PTQ27615.1 hypothetical protein MARPO_0190s0010 [Marchantia polymorpha] >BBN12448.1 hypothetical protein Mp_5g20140 [Marchantia polymorpha subsp. ruderalis]	XM_024524858.1 PREDICTED: Physcomitrella patens delta(24)-sterol reductase-like (LOC112284728), mRNA		[DIM_ARATH|diamond]RecName: Full=Delta(24)-sterol reductase; EC=1.3.1.72; AltName: Full=Cell elongation protein DIMINUTO; AltName: Full=Cell elongation protein Dwarf1; AltName: Full=Protein CABBAGE1; AltName: Full=Protein ENHANCED VERY-LOW-FLUENCE RESPONSE 1;
Mp6g06900		Up	1.97e-09	4.45e-08	4.32221							>PTQ38048.1 hypothetical protein MARPO_0053s0005 [Marchantia polymorpha] >BBN13846.1 hypothetical protein Mp_6g06900 [Marchantia polymorpha subsp. ruderalis]	MK202951.1 Marchantia polymorpha subsp. ruderalis strain KBDI00084 mitochondrion, complete genome		[A0A2R6WW19_MARPO|diamond]RecName: Full=DUF676 domain-containing protein {ECO:0000259|Pfam:PF05057};
Mp5g19620	MpPILS2	Dw	1.98e-09	4.46e-08	-0.539829	GO:0005789///endoplasmic reticulum membrane+++GO:0016021///integral component of membrane		GO:0009733///response to auxin+++GO:0009734///auxin-activated signaling pathway+++GO:0055085///transmembrane transport			KOG2722///Predicted membrane protein	>OAE20417.1 hypothetical protein AXG93_4905s1170 [Marchantia polymorpha subsp. ruderalis] >PTQ29808.1 hypothetical protein MARPO_0134s0020 [Marchantia polymorpha]			[PILS6_ARATH|diamond]RecName: Full=Protein PIN-LIKES 6 {ECO:0000303|PubMed:22504182}; AltName: Full=Auxin efflux carrier-like protein 6 {ECO:0000303|PubMed:22504182};
Mp3g10650		Up	1.99e-09	4.49e-08	0.713268							>PTQ40963.1 hypothetical protein MARPO_0037s0131 [Marchantia polymorpha] >BBN05141.1 hypothetical protein Mp_3g10650 [Marchantia polymorpha subsp. ruderalis]			[A0A2R6X4E2_MARPO|diamond]SubName: Full=Uncharacterized protein {ECO:0000313|EMBL:PTQ40963.1};
Mp8g05670		Dw	2.03e-09	4.57e-08	-0.658285							>OAE22442.1 hypothetical protein AXG93_2381s1380 [Marchantia polymorpha subsp. ruderalis]			[A0A176VQ56_MARPO|diamond]SubName: Full=Uncharacterized protein {ECO:0000313|EMBL:OAE22442.1};
Mp5g12880		Dw	2.04e-09	4.59e-08	-0.441513						KOG2306///Uncharacterized conserved protein	>OAE34225.1 hypothetical protein AXG93_1099s1040 [Marchantia polymorpha subsp. ruderalis]	CP050229.1 Morus alba cultivar Heyebai chromosome 6		[A0A176WP15_MARPO|diamond]RecName: Full=DUF4210 domain-containing protein {ECO:0000259|SMART:SM01177};
Mp7g07910		Up	2.08e-09	4.67e-08	2.16529	GO:0005737///cytoplasm			04141///Protein processing in endoplasmic reticulum	COG0071///Molecular chaperone (small heat shock protein)	KOG0710///Molecular chaperone (small heat-shock protein Hsp26/Hsp42)	>OAE29558.1 hypothetical protein AXG93_702s1110 [Marchantia polymorpha subsp. ruderalis] >PTQ34756.1 hypothetical protein MARPO_0076s0003 [Marchantia polymorpha] >BBN16621.1 hypothetical protein Mp_7g07910 [Marchantia polymorpha subsp. ruderalis]	LC041120.1 Marchantia polymorpha MpHSP17.8A1, MpHSP17.8A2, MpHSP17.8A3, MpHSP17.8A4 genes for HSP20-like chaperones superfamily protein, complete cds, strain: Takaragaike-1	NF-YB///NF-YB	[HSP11_SOLPE|diamond]RecName: Full=17.7 kDa class I heat shock protein; AltName: Full=Hsp19.9;
Mp1g04760		Up	2.12e-09	4.76e-08	0.844185		GO:0003677///DNA binding+++GO:0046872///metal ion binding	GO:0006281///DNA repair+++GO:0006511///ubiquitin-dependent protein catabolic process	04141///Protein processing in endoplasmic reticulum		KOG1816///Ubiquitin fusion-degradation protein	>OAE21367.1 hypothetical protein AXG93_891s1150 [Marchantia polymorpha subsp. ruderalis]		C2H2///C2H2	[A0A176VLC6_MARPO|diamond]RecName: Full=C2H2-type domain-containing protein {ECO:0000259|PROSITE:PS50157};
Mp7g03010		Dw	2.17e-09	4.87e-08	-4.77359		GO:0004540///ribonuclease activity+++GO:0008061///chitin binding	GO:0042742///defense response to bacterium+++GO:0050832///defense response to fungus	00520///Amino sugar and nucleotide sugar metabolism+++04016///MAPK signaling pathway - plant		KOG4742///Predicted chitinase	>PTQ26861.1 hypothetical protein MARPO_0307s0003 [Marchantia polymorpha] >BBN16044.1 hypothetical protein Mp_7g03010 [Marchantia polymorpha subsp. ruderalis]			[HEVE_HEVBR|diamond]RecName: Full=Pro-hevein; AltName: Full=Major hevein; Contains: RecName: Full=Hevein; AltName: Allergen=Hev b 6; Contains: RecName: Full=Win-like protein; Flags: Precursor;
Mp4g20490		Up	2.2e-09	4.93e-08	2.22787							>PTQ31065.1 hypothetical protein MARPO_0116s0050 [Marchantia polymorpha] >BBN09529.1 hypothetical protein Mp_4g20490 [Marchantia polymorpha subsp. ruderalis]			[A0A2R6WB34_MARPO|diamond]RecName: Full=DUF676 domain-containing protein {ECO:0000259|Pfam:PF05057};
Mp3g22350	MpGT34.9	Dw	2.21e-09	4.96e-08	-1.209	GO:0000139///Golgi membrane+++GO:0005768///endosome+++GO:0005794///Golgi apparatus+++GO:0005797///Golgi medial cisterna+++GO:0005802///trans-Golgi network+++GO:0005829///cytosol+++GO:0016021///integral component of membrane	GO:0016758///transferase activity, transferring hexosyl groups+++GO:0033843///xyloglucan 6-xylosyltransferase activity+++GO:0035252///UDP-xylosyltransferase activity+++GO:0046872///metal ion binding	GO:0000271///polysaccharide biosynthetic process+++GO:0006486///protein glycosylation+++GO:0009969///xyloglucan biosynthetic process+++GO:0010411///xyloglucan metabolic process			KOG4748///Subunit of Golgi mannosyltransferase complex	>OAE18911.1 hypothetical protein AXG93_1976s1150 [Marchantia polymorpha subsp. ruderalis]			[XXT1_ARATH|diamond]RecName: Full=Xyloglucan 6-xylosyltransferase 1 {ECO:0000303|PubMed:12032363}; Short=AtXT1 {ECO:0000303|PubMed:12032363}; EC=2.4.2.39 {ECO:0000269|PubMed:16982611};
Mp6g15600		Up	2.28e-09	5.1e-08	2.26043	GO:0016021///integral component of membrane	GO:0005384///manganese ion transmembrane transporter activity	GO:0030026///cellular manganese ion homeostasis				>OAE30206.1 hypothetical protein AXG93_4295s1620 [Marchantia polymorpha subsp. ruderalis] >PTQ37615.1 hypothetical protein MARPO_0056s0072 [Marchantia polymorpha] >BBN14931.1 hypothetical protein Mp_6g15600 [Marchantia polymorpha subsp. ruderalis]			[A0A176WDK6_MARPO|diamond]SubName: Full=Uncharacterized protein {ECO:0000313|EMBL:OAE30206.1};
Mp2g20340		Up	2.29e-09	5.12e-08	2.2248	GO:0005886///plasma membrane+++GO:0016021///integral component of membrane	GO:0022857///transmembrane transporter activity					>OAE19487.1 hypothetical protein AXG93_1040s1510 [Marchantia polymorpha subsp. ruderalis]	AP020297.1 Marchantia polymorpha subsp. ruderalis Tak-1 DNA, unplaced-scaffold_432		[A0A176VFW6_MARPO|diamond]SubName: Full=Uncharacterized protein {ECO:0000313|EMBL:OAE19487.1};
Mp3g02440		Up	2.33e-09	5.18e-08	0.494251	GO:0005634///nucleus+++GO:0005737///cytoplasm+++GO:0016020///membrane	GO:0004683///calmodulin-dependent protein kinase activity+++GO:0005509///calcium ion binding+++GO:0005516///calmodulin binding+++GO:0005524///ATP binding+++GO:0009931///calcium-dependent protein serine/threonine kinase activity	GO:0009409///response to cold+++GO:0009414///response to water deprivation+++GO:0018105///peptidyl-serine phosphorylation+++GO:0035556///intracellular signal transduction+++GO:0046777///protein autophosphorylation+++GO:1901002///positive regulation of response to salt stress	04626///Plant-pathogen interaction		KOG0032///Ca2+/calmodulin-dependent protein kinase, EF-Hand protein superfamily	>OAE20221.1 hypothetical protein AXG93_3960s1100 [Marchantia polymorpha subsp. ruderalis] >PTQ47869.1 hypothetical protein MARPO_0007s0233 [Marchantia polymorpha] >BBN04182.1 hypothetical protein Mp_3g02440 [Marchantia polymorpha subsp. ruderalis]	XM_021956114.1 PREDICTED: Prunus avium calcium-dependent protein kinase 26-like (LOC110754978), mRNA	FAR1///FAR1	[CDPKD_ORYSJ|diamond]RecName: Full=Calcium-dependent protein kinase 13 {ECO:0000305}; Short=OsCDPK13 {ECO:0000305}; Short=OsCPK13 {ECO:0000303|PubMed:15695435}; EC=2.7.11.1 {ECO:0000305}; AltName: Full=Calcium-dependent protein kinase OsCDPK7 {ECO:0000303|PubMed:10929125};
Mp1g12010		Up	2.4e-09	5.34e-08	0.464056	GO:0009705///plant-type vacuole membrane+++GO:0016021///integral component of membrane	GO:0015369///calcium:proton antiporter activity	GO:0006874///cellular calcium ion homeostasis+++GO:0070588///calcium ion transmembrane transport		COG0387///Ca2+/H+ antiporter	KOG1397///Ca2+/H+ antiporter VCX1 and related proteins	>PTQ45472.1 hypothetical protein MARPO_0014s0027 [Marchantia polymorpha] >BBM98248.1 hypothetical protein Mp_1g12010 [Marchantia polymorpha subsp. ruderalis]	XM_024519644.1 PREDICTED: Physcomitrella patens vacuolar cation/proton exchanger 3-like (LOC112282239), transcript variant X2, mRNA	ERF///ERF	[CAX2_ORYSJ|diamond]RecName: Full=Vacuolar cation/proton exchanger 2; AltName: Full=Ca(2+)/H(+) exchanger 2; AltName: Full=OsCAX2;
Mp8g05150		Up	2.53e-09	5.63e-08	0.799901	GO:0009507///chloroplast	GO:0004620///phospholipase activity+++GO:0004806///triglyceride lipase activity+++GO:0008970///phospholipase A1 activity+++GO:0047714///galactolipase activity	GO:0016042///lipid catabolic process	00564///Glycerophospholipid metabolism+++00592///alpha-Linolenic acid metabolism		KOG4569///Predicted lipase	>OAE21926.1 hypothetical protein AXG93_242s1070 [Marchantia polymorpha subsp. ruderalis]			[PLA17_ARATH|diamond]RecName: Full=Phospholipase A1-Igamma3, chloroplastic {ECO:0000303|PubMed:15130548}; EC=3.1.1.- {ECO:0000269|PubMed:19527719}; AltName: Full=DAD1-like lipase 2 {ECO:0000303|PubMed:24430866}; Flags: Precursor;
Mp2g26500		Dw	2.53e-09	5.63e-08	-0.498825		GO:0046872///metal ion binding					>PTQ43339.1 hypothetical protein MARPO_0025s0034 [Marchantia polymorpha] >BBN03796.1 hypothetical protein Mp_2g26500 [Marchantia polymorpha subsp. ruderalis]			[A0A2R6XBB1_MARPO|diamond]RecName: Full=HMA domain-containing protein {ECO:0000259|Pfam:PF00403};
Mp3g19060		Up	2.58e-09	5.73e-08	0.879161	GO:0005737///cytoplasm	GO:0004612///phosphoenolpyruvate carboxykinase (ATP) activity+++GO:0005524///ATP binding	GO:0006094///gluconeogenesis	00010///Glycolysis / Gluconeogenesis+++00020///Citrate cycle (TCA cycle)+++00620///Pyruvate metabolism+++00710///Carbon fixation in photosynthetic organisms+++01200///Carbon metabolism	COG1866///Phosphoenolpyruvate carboxykinase (ATP)		>OAE28034.1 hypothetical protein AXG93_2351s1120 [Marchantia polymorpha subsp. ruderalis]	NM_001152706.1 Zea mays phosphoenolpyruvate carboxykinase homolog 2 (LOC100279748), mRNA >BT054804.1 Zea mays full-length cDNA clone ZM_BFb0066I16 mRNA, complete cds	VOZ///VOZ	[PCKA_CUCSA|diamond]RecName: Full=Phosphoenolpyruvate carboxykinase (ATP); Short=PEP carboxykinase; Short=PEPCK; EC=4.1.1.49;
Mp3g14320		Dw	2.74e-09	6.07e-08	-1.35707							>OAE31479.1 hypothetical protein AXG93_3128s1160 [Marchantia polymorpha subsp. ruderalis] >PTQ49003.1 hypothetical protein MARPO_0004s0239 [Marchantia polymorpha] >PTQ49004.1 hypothetical protein MARPO_0004s0239 [Marchantia polymorpha] >PTQ49005.1 hypothetical protein MARPO_0004s0239 [Marchantia polymorpha] >PTQ49006.1 hypothetical protein MARPO_0004s0239 [Marchantia polymorpha]			[A0A176WEH0_MARPO|diamond]RecName: Full=DUF1338 domain-containing protein {ECO:0000259|SMART:SM01150};
Mp4g10860		Up	2.76e-09	6.11e-08	0.703853	GO:0009507///chloroplast	GO:0004620///phospholipase activity+++GO:0004806///triglyceride lipase activity+++GO:0008970///phospholipase A1 activity+++GO:0047714///galactolipase activity	GO:0016042///lipid catabolic process			KOG4569///Predicted lipase	>OAE29002.1 hypothetical protein AXG93_3036s1290 [Marchantia polymorpha subsp. ruderalis]			[PLA17_ARATH|diamond]RecName: Full=Phospholipase A1-Igamma3, chloroplastic {ECO:0000303|PubMed:15130548}; EC=3.1.1.- {ECO:0000269|PubMed:19527719}; AltName: Full=DAD1-like lipase 2 {ECO:0000303|PubMed:24430866}; Flags: Precursor;
Mp1g06380		Up	2.8e-09	6.19e-08	0.816978	GO:0005576///extracellular region	GO:0016788///hydrolase activity, acting on ester bonds	GO:0016042///lipid catabolic process	00561///Glycerolipid metabolism			>PTQ39766.1 hypothetical protein MARPO_0043s0030 [Marchantia polymorpha] >BBM97527.1 hypothetical protein Mp_1g06380 [Marchantia polymorpha subsp. ruderalis]		M-type_MADS///M-type_MADS	[GDL29_ARATH|diamond]RecName: Full=GDSL esterase/lipase At1g71691; EC=3.1.1.-; AltName: Full=Extracellular lipase At1g71691; Flags: Precursor;
Mp5g09420		Dw	2.83e-09	6.24e-08	-0.50841		GO:0016787///hydrolase activity				KOG4840///Predicted hydrolases or acyltransferases (alpha/beta hydrolase superfamily)	>OAE27917.1 hypothetical protein AXG93_3309s1140 [Marchantia polymorpha subsp. ruderalis]+++>PTQ32755.1 hypothetical protein MARPO_0095s0018 [Marchantia polymorpha] >BBN11144.1 hypothetical protein Mp_5g09420 [Marchantia polymorpha subsp. ruderalis]			[SIDJ_ASPFU|diamond]RecName: Full=Fusarinine C esterase sidJ {ECO:0000303|PubMed:24038704}; EC=3.1.-.- {ECO:0000269|PubMed:24038704};
Mp5g22590	MpCYP818A1	Dw	2.85e-09	6.29e-08	-1.34082		GO:0004497///monooxygenase activity+++GO:0005506///iron ion binding+++GO:0016705///oxidoreductase activity, acting on paired donors, with incorporation or reduction of molecular oxygen+++GO:0020037///heme binding					>OAE32444.1 hypothetical protein AXG93_3218s1160 [Marchantia polymorpha subsp. ruderalis] >PTQ46829.1 hypothetical protein MARPO_0010s0197 [Marchantia polymorpha] >BBN12751.1 hypothetical protein Mp_5g22590 [Marchantia polymorpha subsp. ruderalis]			[A0A176WHS3_MARPO|diamond]SubName: Full=Uncharacterized protein {ECO:0000313|EMBL:OAE32444.1};
Mp6g14640		Up	2.87e-09	6.32e-08	0.434425	GO:0005886///plasma membrane+++GO:0016021///integral component of membrane	GO:0046872///metal ion binding	GO:0071456///cellular response to hypoxia				>OAE26683.1 hypothetical protein AXG93_4118s1140 [Marchantia polymorpha subsp. ruderalis] >PTQ39147.1 hypothetical protein MARPO_0047s0118 [Marchantia polymorpha] >BBN14803.1 hypothetical protein Mp_6g14640 [Marchantia polymorpha subsp. ruderalis]			[B561P_ARATH|diamond]RecName: Full=Cytochrome b561 and DOMON domain-containing protein At5g35735; AltName: Full=Protein b561A.tha16; Flags: Precursor;
Mp1g19380		Dw	3.04e-09	6.69e-08	-0.540171							>OAE28332.1 hypothetical protein AXG93_2490s1220 [Marchantia polymorpha subsp. ruderalis]			[A0A176W788_MARPO|diamond]SubName: Full=Uncharacterized protein {ECO:0000313|EMBL:OAE28332.1};
XLOC_006371		Dw	3.12e-09	6.86e-08	-1.67199							>OAE23370.1 hypothetical protein AXG93_1660s1290 [Marchantia polymorpha subsp. ruderalis]			[A0A176VR94_MARPO|diamond]SubName: Full=Uncharacterized protein {ECO:0000313|EMBL:OAE23370.1};
Mp7g01720		Up	3.16e-09	6.93e-08	0.511911	GO:0005737///cytoplasm+++GO:0005829///cytosol+++GO:0005886///plasma membrane+++GO:0009506///plasmodesma+++GO:0009536///plastid+++GO:0031966///mitochondrial membrane	GO:0003939///L-iditol 2-dehydrogenase activity+++GO:0008270///zinc ion binding+++GO:0046526///D-xylulose reductase activity+++GO:0050255///ribitol 2-dehydrogenase activity		00040///Pentose and glucuronate interconversions+++00051///Fructose and mannose metabolism	COG1063///Threonine dehydrogenase and related Zn-dependent dehydrogenases	KOG0024///Sorbitol dehydrogenase	>OAE34834.1 hypothetical protein AXG93_2528s2020 [Marchantia polymorpha subsp. ruderalis] >PTQ32409.1 hypothetical protein MARPO_0099s0045 [Marchantia polymorpha] >BBN15881.1 hypothetical protein Mp_7g01720 [Marchantia polymorpha subsp. ruderalis]	XM_027261191.1 PREDICTED: Coffea arabica sorbitol dehydrogenase-like (LOC113734586), mRNA		[DHSO_ARATH|diamond]RecName: Full=Sorbitol dehydrogenase {ECO:0000303|Ref.7}; Short=SDH {ECO:0000303|Ref.7}; EC=1.1.1.- {ECO:0000269|Ref.7}; AltName: Full=Polyol dehydrogenase {ECO:0000305|Ref.7}; AltName: Full=Ribitol dehydrogenase {ECO:0000303|Ref.7}; Short=RDH {ECO:0000303|Ref.7}; EC=1.1.1.56 {ECO:0000269|Ref.7}; AltName: Full=Xylitol dehydrogenase {ECO:0000303|Ref.7}; Short=XDH {ECO:0000303|Ref.7}; EC=1.1.1.9 {ECO:0000269|Ref.7};
Mp3g16700	MpABCG16	Dw	3.17e-09	6.94e-08	-4.40839	GO:0005886///plasma membrane+++GO:0016021///integral component of membrane	GO:0005524///ATP binding+++GO:0042626///ATPase activity, coupled to transmembrane movement of substances	GO:0009624///response to nematode+++GO:0010208///pollen wall assembly	02010///ABC transporters	COG1131///ABC-type multidrug transport system, ATPase component	KOG0061///Transporter, ABC superfamily (Breast cancer resistance protein)	>OAE20292.1 hypothetical protein AXG93_4888s1000 [Marchantia polymorpha subsp. ruderalis]		Nin-like///Nin-like	[AB1G_ARATH|diamond]RecName: Full=ABC transporter G family member 1; Short=ABC transporter ABCG.1; Short=AtABCG1; AltName: Full=White-brown complex homolog protein 1; Short=AtWBC1;
Mp6g04110		Dw	3.28e-09	7.19e-08	-0.564538							>PTQ41527.1 hypothetical protein MARPO_0034s0107 [Marchantia polymorpha] >BBN13512.1 hypothetical protein Mp_6g04110 [Marchantia polymorpha subsp. ruderalis]			[A0A2R6X607_MARPO|diamond]SubName: Full=Uncharacterized protein {ECO:0000313|EMBL:PTQ41527.1};
Mp8g11240		Dw	3.3e-09	7.21e-08	-1.15079		GO:0004089///carbonate dehydratase activity+++GO:0008270///zinc ion binding		00910///Nitrogen metabolism			>PTQ47325.1 hypothetical protein MARPO_0008s0097 [Marchantia polymorpha] >BBN19504.1 hypothetical protein Mp_8g11240 [Marchantia polymorpha subsp. ruderalis]			[A0A2R6XMI9_MARPO|diamond]RecName: Full=Alpha-carbonic anhydrase domain-containing protein {ECO:0000259|PROSITE:PS51144};
Mp3g10320		Up	3.39e-09	7.4e-08	4.68219	GO:0005773///vacuole+++GO:0005886///plasma membrane+++GO:0009536///plastid+++GO:0031225///anchored component of membrane+++GO:0046658///anchored component of plasma membrane	GO:0009055///electron transfer activity+++GO:0046872///metal ion binding	GO:0002239///response to oomycetes+++GO:0006979///response to oxidative stress+++GO:0009646///response to absence of light+++GO:0015690///aluminum cation transport+++GO:0070417///cellular response to cold+++GO:0071456///cellular response to hypoxia+++GO:1901141///regulation of lignin biosynthetic process				>PTQ27366.1 hypothetical protein MARPO_0203s0015 [Marchantia polymorpha] >BBN05103.1 hypothetical protein Mp_3g10320 [Marchantia polymorpha subsp. ruderalis]			[BCB1_ARATH|diamond]RecName: Full=Blue copper protein; AltName: Full=Blue copper-binding protein; Short=AtBCB; AltName: Full=Phytocyanin 1; AltName: Full=Stellacyanin; Flags: Precursor;
XLOC_013381		Up	3.46e-09	7.54e-08	0.860231	GO:0005634///nucleus+++GO:0005737///cytoplasm		GO:0043161///proteasome-mediated ubiquitin-dependent protein catabolic process			KOG2659///LisH motif-containing protein	>PTQ37572.1 hypothetical protein MARPO_0056s0045 [Marchantia polymorpha] >BBN14888.1 hypothetical protein Mp_6g15330 [Marchantia polymorpha subsp. ruderalis] >PTQ37573.1 hypothetical protein MARPO_0056s0045 [Marchantia polymorpha] >PTQ37574.1 hypothetical protein MARPO_0056s0045 [Marchantia polymorpha] >BBN14889.1 hypothetical protein Mp_6g15330 [Marchantia polymorpha subsp. ruderalis]	XM_021833128.1 PREDICTED: Hevea brasiliensis glucose-induced degradation protein 8 homolog (LOC110670849), transcript variant X2, mRNA		[GID8_ARATH|diamond]RecName: Full=Protein GID8 homolog {ECO:0000305};
Mp3g14120		Dw	3.46e-09	7.54e-08	-1.29791	GO:0005774///vacuolar membrane+++GO:0005886///plasma membrane+++GO:0016021///integral component of membrane		GO:0006865///amino acid transport			KOG1303///Amino acid transporters	>PTQ49029.1 hypothetical protein MARPO_0004s0259 [Marchantia polymorpha] >BBN05553.1 hypothetical protein Mp_3g14120 [Marchantia polymorpha subsp. ruderalis]			[AVT1H_ARATH|diamond]RecName: Full=Amino acid transporter AVT1H {ECO:0000305}; Short=AtAvt1H {ECO:0000303|PubMed:27925655};
Mp8g16120		Dw	3.53e-09	7.67e-08	-0.732064	GO:0005886///plasma membrane+++GO:0031225///anchored component of membrane						>OAE31389.1 hypothetical protein AXG93_1842s1030 [Marchantia polymorpha subsp. ruderalis]			[AGP20_ARATH|diamond]RecName: Full=Arabinogalactan protein 20 {ECO:0000303|PubMed:12177459}; Short=AtAGP20 {ECO:0000303|PubMed:12177459}; AltName: Full=Arabinogalactan peptide 20 {ECO:0000303|PubMed:12177459}; Short=AG-peptide 20 {ECO:0000303|PubMed:12177459}; Flags: Precursor;
Mp1g09490		Dw	3.56e-09	7.74e-08	-0.542871	GO:0005737///cytoplasm+++GO:0009501///amyloplast+++GO:0009507///chloroplast	GO:0008184///glycogen phosphorylase activity+++GO:0030170///pyridoxal phosphate binding+++GO:0042802///identical protein binding+++GO:0102250///linear malto-oligosaccharide phosphorylase activity+++GO:0102499///SHG alpha-glucan phosphorylase activity	GO:0005980///glycogen catabolic process	00500///Starch and sucrose metabolism	COG0058///Glucan phosphorylase	KOG2099///Glycogen phosphorylase	>KAF3780314.1 Alpha-1 glucan phosphorylase L isozyme [Nymphaea thermarum]	XM_021815050.1 PREDICTED: Hevea brasiliensis alpha-1,4 glucan phosphorylase L isozyme, chloroplastic/amyloplastic (LOC110657715), mRNA	GeBP///GeBP	[PHSL1_SOLTU|diamond]RecName: Full=Alpha-1,4 glucan phosphorylase L-1 isozyme, chloroplastic/amyloplastic; EC=2.4.1.1; AltName: Full=Starch phosphorylase L-1; Flags: Precursor;
Mp2g15440		Up	3.65e-09	7.92e-08	1.15864	GO:0009535///chloroplast thylakoid membrane+++GO:0016021///integral component of membrane	GO:0010176///homogentisate phytyltransferase activity	GO:0010189///vitamin E biosynthetic process	00130///Ubiquinone and other terpenoid-quinone biosynthesis+++01240///Biosynthesis of cofactors	COG0382///4-hydroxybenzoate polyprenyltransferase and related prenyltransferases		>OAE31007.1 hypothetical protein AXG93_1502s1070 [Marchantia polymorpha subsp. ruderalis]			[HPT2_ORYSJ|diamond]RecName: Full=Probable homogentisate phytyltransferase 2, chloroplastic; EC=2.5.1.115; AltName: Full=Vitamin E pathway gene 2-2 protein; Short=OsVTE2-2; Flags: Precursor;
XLOC_003516		Dw	3.71e-09	8.04e-08	-0.956452							>OAE33749.1 hypothetical protein AXG93_2884s1220 [Marchantia polymorpha subsp. ruderalis]			[A0A176WL34_MARPO|diamond]SubName: Full=Uncharacterized protein {ECO:0000313|EMBL:OAE33749.1};
Mp8g12510	MpIDDL5	Up	3.89e-09	8.43e-08	0.44232	GO:0005634///nucleus	GO:0003700///DNA-binding transcription factor activity+++GO:0043565///sequence-specific DNA binding+++GO:0043621///protein self-association+++GO:0046872///metal ion binding	GO:0006355///regulation of transcription, DNA-templated+++GO:0010044///response to aluminum ion+++GO:0010447///response to acidic pH+++GO:0071453///cellular response to oxygen levels+++GO:0071472///cellular response to salt stress+++GO:1900037///regulation of cellular response to hypoxia			KOG1721///FOG: Zn-finger	>OAE18848.1 hypothetical protein AXG93_2556s1210 [Marchantia polymorpha subsp. ruderalis]	AP019921.1 Marchantia polymorpha subsp. ruderalis Tak-1 DNA, unplaced-scaffold_056	C2H2///C2H2	[STOP1_ARATH|diamond]RecName: Full=Protein SENSITIVE TO PROTON RHIZOTOXICITY 1 {ECO:0000303|PubMed:17535918}; AltName: Full=Zinc finger protein STOP1 {ECO:0000303|PubMed:17535918};
Mp2g02510		Up	4.05e-09	8.76e-08	0.68946							>OAE30593.1 hypothetical protein AXG93_40s1210 [Marchantia polymorpha subsp. ruderalis] >PTQ34885.1 hypothetical protein MARPO_0075s0013 [Marchantia polymorpha] >BBN00832.1 hypothetical protein Mp_2g02510 [Marchantia polymorpha subsp. ruderalis]+++>PTQ34886.1 hypothetical protein MARPO_0075s0013 [Marchantia polymorpha] >BBN00833.1 hypothetical protein Mp_2g02510 [Marchantia polymorpha subsp. ruderalis]			[A0A176WD50_MARPO|diamond]RecName: Full=FAS1 domain-containing protein {ECO:0000259|PROSITE:PS50213};+++[A0A2R6WM07_MARPO|diamond]RecName: Full=FAS1 domain-containing protein {ECO:0000259|PROSITE:PS50213};
Mp5g01720		Dw	4.07e-09	8.79e-08	-0.934171		GO:0008276///protein methyltransferase activity			COG2264///Ribosomal protein L11 methylase		>PTQ28537.1 hypothetical protein MARPO_0161s0032 [Marchantia polymorpha] >BBN10190.1 hypothetical protein Mp_5g01720 [Marchantia polymorpha subsp. ruderalis]			[A0A2R6W3V4_MARPO|diamond]SubName: Full=Uncharacterized protein {ECO:0000313|EMBL:PTQ28537.1};
Mp1g25860		Dw	4.11e-09	8.86e-08	-0.748447							>PTQ49850.1 hypothetical protein MARPO_0002s0290 [Marchantia polymorpha] >BBN00033.1 hypothetical protein Mp_1g25860 [Marchantia polymorpha subsp. ruderalis]		bZIP///bZIP	[A0A2R6XUU7_MARPO|diamond]RecName: Full=F-box domain-containing protein {ECO:0000259|SMART:SM00256};
Mp6g08350		Up	4.19e-09	9.03e-08	0.998627	GO:0016021///integral component of membrane	GO:0005524///ATP binding+++GO:0016887///ATPase activity					>PTQ37009.1 hypothetical protein MARPO_0060s0086 [Marchantia polymorpha] >BBN14036.1 hypothetical protein Mp_6g08350 [Marchantia polymorpha subsp. ruderalis]			[A0A2R6WT34_MARPO|diamond]RecName: Full=AAA domain-containing protein {ECO:0000259|SMART:SM00382};
Mp4g03500	MpOMT14	Up	4.2e-09	9.04e-08	4.80803		GO:0008171///O-methyltransferase activity	GO:0032259///methylation				>OAE18462.1 hypothetical protein AXG93_2482s1100 [Marchantia polymorpha subsp. ruderalis]			[A0A176VDK1_MARPO|diamond]RecName: Full=Methyltransf_2 domain-containing protein {ECO:0000259|Pfam:PF00891};
Mp7g09350	MpERF15	Up	4.25e-09	9.14e-08	1.21931	GO:0005634///nucleus	GO:0000976///transcription regulatory region sequence-specific DNA binding+++GO:0003700///DNA-binding transcription factor activity	GO:0006952///defense response+++GO:0009624///response to nematode+++GO:0009873///ethylene-activated signaling pathway+++GO:0010087///phloem or xylem histogenesis+++GO:0010200///response to chitin+++GO:0051301///cell division				>PTQ35880.1 hypothetical protein MARPO_0068s0088 [Marchantia polymorpha] >BBN16797.1 hypothetical protein Mp_7g09350 [Marchantia polymorpha subsp. ruderalis]		ERF///ERF	[EF100_ARATH|diamond]RecName: Full=Ethylene-responsive transcription factor 1A; Short=AtERF1A; AltName: Full=Ethylene-responsive element-binding factor 1A; Short=EREBP-1A;
Mp5g13190	MpABCC11	Up	4.52e-09	9.7e-08	1.0305	GO:0016021///integral component of membrane	GO:0005524///ATP binding+++GO:0042626///ATPase activity, coupled to transmembrane movement of substances		02010///ABC transporters	COG1132///ABC-type multidrug transport system, ATPase and permease components	KOG0054///Multidrug resistance-associated protein/mitoxantrone resistance protein, ABC superfamily	>KAF3795787.1 ABC transporter C family member 4 [Nymphaea thermarum]		HSF///HSF	[AB13C_ORYSI|diamond]RecName: Full=ABC transporter C family member 13 {ECO:0000305}; Short=OsABCC13 {ECO:0000305}; EC=7.-.-.- {ECO:0000305}; AltName: Full=Multidrug resistance-associated protein 13 {ECO:0000305}; Short=OsMRP13 {ECO:0000305}; AltName: Full=OsMRP5 {ECO:0000305}; AltName: Full=Protein LOW PHYTIC ACID 2 {ECO:0000305};
Mp6g03720		Dw	4.54e-09	9.73e-08	-0.694047	GO:0005737///cytoplasm+++GO:0005829///cytosol	GO:0003839///gamma-glutamylcyclotransferase activity	GO:0006751///glutathione catabolic process	00480///Glutathione metabolism	COG3703///Uncharacterized protein involved in cation transport	KOG3182///Predicted cation transporter	>PTQ41387.1 hypothetical protein MARPO_0035s0151 [Marchantia polymorpha] >BBN13467.1 hypothetical protein Mp_6g03720 [Marchantia polymorpha subsp. ruderalis]			[GCT23_ARATH|diamond]RecName: Full=Gamma-glutamylcyclotransferase 2-3 {ECO:0000305}; Short=AtGGCT2;3 {ECO:0000303|PubMed:25716890}; EC=4.3.2.9 {ECO:0000269|PubMed:25716890}; AltName: Full=Gamma-glutamyl cyclotransferase 2;3 {ECO:0000303|PubMed:25716890};
Mp5g09910		Up	4.7e-09	1.01e-07	1.06884							>OAE31768.1 hypothetical protein AXG93_4874s1330 [Marchantia polymorpha subsp. ruderalis]			[A0A176WEU5_MARPO|diamond]RecName: Full=LRRNT_2 domain-containing protein {ECO:0000259|Pfam:PF08263};
Mp4g14580	MpPOD48	Up	4.76e-09	1.02e-07	0.852817	GO:0005576///extracellular region	GO:0004601///peroxidase activity+++GO:0020037///heme binding+++GO:0046872///metal ion binding	GO:0006979///response to oxidative stress+++GO:0042744///hydrogen peroxide catabolic process	00940///Phenylpropanoid biosynthesis			>OAE34248.1 hypothetical protein AXG93_4605s1120 [Marchantia polymorpha subsp. ruderalis] >PTQ35551.1 hypothetical protein MARPO_0070s0023 [Marchantia polymorpha] >BBN08801.1 hypothetical protein Mp_4g14580 [Marchantia polymorpha subsp. ruderalis]		NAC///NAC	[PER1_ARAHY|diamond]RecName: Full=Cationic peroxidase 1; EC=1.11.1.7; AltName: Full=PNPC1; Flags: Precursor;
Mp2g01820		Up	4.8e-09	1.03e-07	4.16684		GO:0046872///metal ion binding					>OAE24253.1 hypothetical protein AXG93_1528s1030 [Marchantia polymorpha subsp. ruderalis] >PTQ27889.1 hypothetical protein MARPO_0180s0012 [Marchantia polymorpha] >BBN00753.1 hypothetical protein Mp_2g01820 [Marchantia polymorpha subsp. ruderalis]			[A0A176VV07_MARPO|diamond]RecName: Full=HMA domain-containing protein {ECO:0000259|PROSITE:PS50846};
XLOC_011614		Up	4.96e-09	1.06e-07	2.9502	GO:0016021///integral component of membrane						>PTQ43063.1 hypothetical protein MARPO_0027s0162, partial [Marchantia polymorpha]			[A0A2R6XAC7_MARPO|diamond]SubName: Full=Uncharacterized protein {ECO:0000313|EMBL:PTQ43063.1}; Flags: Fragment;
Mp8g15190	MpMAPKKK24	Up	5.08e-09	1.08e-07	0.679405	GO:0005737///cytoplasm+++GO:0005886///plasma membrane	GO:0004672///protein kinase activity+++GO:0004674///protein serine/threonine kinase activity+++GO:0004712///protein serine/threonine/tyrosine kinase activity+++GO:0004713///protein tyrosine kinase activity+++GO:0005524///ATP binding	GO:0006468///protein phosphorylation+++GO:0007165///signal transduction+++GO:0010344///seed oilbody biogenesis+++GO:0045995///regulation of embryonic development			KOG0192///Tyrosine kinase specific for activated (GTP-bound) p21cdc42Hs	>PTQ27682.1 hypothetical protein MARPO_0187s0006 [Marchantia polymorpha] >BBN19953.1 hypothetical protein Mp_8g15190 [Marchantia polymorpha subsp. ruderalis]	XM_008460592.2 PREDICTED: Cucumis melo serine/threonine-protein kinase HT1-like (LOC103498110), transcript variant X1, mRNA	NAC///NAC	[STY13_ARATH|diamond]RecName: Full=Serine/threonine-protein kinase STY13 {ECO:0000305}; EC=2.7.11.1 {ECO:0000269|PubMed:16429265}; AltName: Full=AtSTYPK {ECO:0000303|PubMed:17291444}; AltName: Full=Serine/threonine/tyrosine-protein kinase 13 {ECO:0000303|PubMed:16429265};
Mpzg00500		Up	5.2e-09	1.11e-07	6.22166							>PTQ47530.1 hypothetical protein MARPO_0008s0271 [Marchantia polymorpha] >BBN20719.1 hypothetical protein Mp_zg00500 [Marchantia polymorpha subsp. ruderalis]	AP020010.1 Marchantia polymorpha subsp. ruderalis Tak-1 DNA, unplaced-scaffold_145		[A0A2R6XN35_MARPO|diamond]SubName: Full=Uncharacterized protein {ECO:0000313|EMBL:PTQ47530.1};
Mp7g14320		Dw	5.29e-09	1.12e-07	-7.62036	GO:0005615///extracellular space	GO:0004185///serine-type carboxypeptidase activity	GO:0006508///proteolysis+++GO:0009742///brassinosteroid mediated signaling pathway		COG2939///Carboxypeptidase C (cathepsin A)	KOG1282///Serine carboxypeptidases (lysosomal cathepsin A)	>OAE21763.1 hypothetical protein AXG93_2550s1000 [Marchantia polymorpha subsp. ruderalis]	XM_025945815.1 PREDICTED: Panicum hallii uncharacterized LOC112881113 (LOC112881113), mRNA	MYB_related///MYB_related	[SCP24_ARATH|diamond]RecName: Full=Serine carboxypeptidase 24; EC=3.4.16.6; AltName: Full=Bri1 suppressor 1; AltName: Full=Carboxypeptidase D; AltName: Full=Serine carboxypeptidase II; Contains: RecName: Full=Serine carboxypeptidase 24 chain A; AltName: Full=Serine carboxypeptidase II chain A; Contains: RecName: Full=Serine carboxypeptidase 24 chain B; AltName: Full=Serine carboxypeptidase II chain B; Flags: Precursor;
Mp1g01340		Up	5.36e-09	1.14e-07	0.605904							>OAE25506.1 hypothetical protein AXG93_1543s1230 [Marchantia polymorpha subsp. ruderalis] >PTQ42610.1 hypothetical protein MARPO_0029s0113 [Marchantia polymorpha] >BBM96874.1 hypothetical protein Mp_1g01340 [Marchantia polymorpha subsp. ruderalis]			[A0A176VZZ2_MARPO|diamond]SubName: Full=Uncharacterized protein {ECO:0000313|EMBL:OAE25506.1};
Mp7g16570		Up	5.37e-09	1.14e-07	1.47981	GO:0016021///integral component of membrane						>OAE21460.1 hypothetical protein AXG93_560s1020 [Marchantia polymorpha subsp. ruderalis]			[A0A176VKN4_MARPO|diamond]SubName: Full=Uncharacterized protein {ECO:0000313|EMBL:OAE21460.1};
Mp4g04860		Dw	5.48e-09	1.16e-07	-1.89352	GO:0005887///integral component of plasma membrane+++GO:0016021///integral component of membrane	GO:0051119///sugar transmembrane transporter activity	GO:0008643///carbohydrate transport			KOG1623///Multitransmembrane protein	>PTQ28987.1 hypothetical protein MARPO_0150s0010 [Marchantia polymorpha] >BBN07595.1 hypothetical protein Mp_4g04860 [Marchantia polymorpha subsp. ruderalis]			[SWT6B_ORYSJ|diamond]RecName: Full=Bidirectional sugar transporter SWEET6b; Short=OsSWEET6b;
Mp6g17240		Up	5.53e-09	1.17e-07	1.0586							>OAE32719.1 hypothetical protein AXG93_107s1010 [Marchantia polymorpha subsp. ruderalis]			[A0A176WI07_MARPO|diamond]SubName: Full=Uncharacterized protein {ECO:0000313|EMBL:OAE32719.1};
XLOC_016555		Up	5.66e-09	1.2e-07	2.59316	GO:0009507///chloroplast	GO:0004470///malic enzyme activity+++GO:0004471///malate dehydrogenase (decarboxylating) (NAD+) activity+++GO:0004473///malate dehydrogenase (decarboxylating) (NADP+) activity+++GO:0008948///oxaloacetate decarboxylase activity+++GO:0046872///metal ion binding+++GO:0051287///NAD binding	GO:0006090///pyruvate metabolic process+++GO:0006108///malate metabolic process	00620///Pyruvate metabolism+++00710///Carbon fixation in photosynthetic organisms+++01200///Carbon metabolism	COG0281///Malic enzyme	KOG1257///NADP+-dependent malic enzyme	>GBG68534.1 hypothetical protein CBR_g3078 [Chara braunii]		MYB_related///MYB_related	[MAOC_MAIZE|diamond]RecName: Full=NADP-dependent malic enzyme, chloroplastic {ECO:0000305}; Short=NADP-ME {ECO:0000303|PubMed:31235877}; EC=1.1.1.40 {ECO:0000269|PubMed:31235877}; Flags: Precursor;
XLOC_016104		Dw	6.11e-09	1.29e-07	-2.65989							>PTQ34842.1 hypothetical protein MARPO_0076s0076 [Marchantia polymorpha]			[A0A2R6WLZ5_MARPO|diamond]SubName: Full=Uncharacterized protein {ECO:0000313|EMBL:PTQ34842.1};
Mp6g07990		Dw	6.12e-09	1.29e-07	-0.81497							>PTQ27028.1 hypothetical protein MARPO_0239s0004 [Marchantia polymorpha] >BBN13991.1 hypothetical protein Mp_6g07990 [Marchantia polymorpha subsp. ruderalis]			[A0A2R6VZJ6_MARPO|diamond]SubName: Full=Uncharacterized protein {ECO:0000313|EMBL:PTQ27028.1};
Mp1g02840	MpDCL1a	Up	6.2e-09	1.31e-07	0.780638	GO:0005634///nucleus+++GO:0005737///cytoplasm	GO:0003677///DNA binding+++GO:0003723///RNA binding+++GO:0004386///helicase activity+++GO:0004525///ribonuclease III activity+++GO:0005524///ATP binding+++GO:0046872///metal ion binding	GO:0030422///production of siRNA involved in RNA interference			KOG0701///dsRNA-specific nuclease Dicer and related ribonucleases	>AJA90772.1 Dicer-like 3 [Ginkgo biloba]	LC089008.1 Marchantia polymorpha MpDCL3 mRNA for dicer-like protein 3, complete cds, strain: Takaragaike-1	MIKC_MADS///MIKC_MADS	[DCL3A_ORYSJ|diamond]RecName: Full=Endoribonuclease Dicer homolog 3a; AltName: Full=Dicer-like protein 3a; Short=OsDCL3a; EC=3.1.26.-;
Mp5g20043		Up	6.21e-09	1.31e-07	4.43799		GO:0004097///catechol oxidase activity+++GO:0046872///metal ion binding					>OAE32773.1 hypothetical protein AXG93_374s1000 [Marchantia polymorpha subsp. ruderalis]			[A0A176WJD7_MARPO|diamond]SubName: Full=Uncharacterized protein {ECO:0000313|EMBL:OAE32773.1};
XLOC_010410		Up	6.47e-09	1.36e-07	3.75382	GO:0016021///integral component of membrane						>PTQ43063.1 hypothetical protein MARPO_0027s0162, partial [Marchantia polymorpha]			[A0A2R6XAC7_MARPO|diamond]SubName: Full=Uncharacterized protein {ECO:0000313|EMBL:PTQ43063.1}; Flags: Fragment;
XLOC_007416		Dw	6.48e-09	1.36e-07	-0.719125							>OAE24483.1 hypothetical protein AXG93_1615s1370 [Marchantia polymorpha subsp. ruderalis]	AC162440.26 Medicago truncatula chromosome 8 clone mth2-177g2, complete sequence		[A0A176VVP0_MARPO|diamond]SubName: Full=Uncharacterized protein {ECO:0000313|EMBL:OAE24483.1};
Mp4g05250		Up	7.21e-09	1.51e-07	0.913259	GO:0016021///integral component of membrane						>OAE33696.1 hypothetical protein AXG93_2651s1060 [Marchantia polymorpha subsp. ruderalis]+++>PTQ33631.1 hypothetical protein MARPO_0087s0064 [Marchantia polymorpha] >BBN07638.1 hypothetical protein Mp_4g05250 [Marchantia polymorpha subsp. ruderalis]			[A0A176WN77_MARPO|diamond]SubName: Full=Uncharacterized protein {ECO:0000313|EMBL:OAE33696.1};+++[A0A2R6WIH0_MARPO|diamond]SubName: Full=Uncharacterized protein {ECO:0000313|EMBL:PTQ33633.1};
Mp6g02980	MpLEA-like35	Dw	7.26e-09	1.52e-07	-6.14614							>OAE21372.1 hypothetical protein AXG93_237s1020 [Marchantia polymorpha subsp. ruderalis]			[A0A176VM27_MARPO|diamond]SubName: Full=Uncharacterized protein {ECO:0000313|EMBL:OAE21372.1};
Mp1g26780		Up	7.39e-09	1.55e-07	0.9529		GO:0061630///ubiquitin protein ligase activity	GO:0016567///protein ubiquitination+++GO:0098542///defense response to other organism				>OAE25985.1 hypothetical protein AXG93_1712s1650 [Marchantia polymorpha subsp. ruderalis]	AP020010.1 Marchantia polymorpha subsp. ruderalis Tak-1 DNA, unplaced-scaffold_145	bHLH///bHLH	[PUB26_ARATH|diamond]RecName: Full=U-box domain-containing protein 26; EC=2.3.2.27; AltName: Full=Plant U-box protein 26; AltName: Full=RING-type E3 ubiquitin transferase PUB26 {ECO:0000305};
Mp5g01690	MpPOD57	Dw	7.54e-09	1.58e-07	-2.18272	GO:0005576///extracellular region	GO:0004601///peroxidase activity+++GO:0020037///heme binding+++GO:0046872///metal ion binding	GO:0006979///response to oxidative stress+++GO:0042744///hydrogen peroxide catabolic process	00940///Phenylpropanoid biosynthesis			>PTQ28540.1 hypothetical protein MARPO_0161s0035 [Marchantia polymorpha] >BBN10187.1 hypothetical protein Mp_5g01690 [Marchantia polymorpha subsp. ruderalis]		NAC///NAC	[PER5_VITVI|diamond]RecName: Full=Peroxidase 5 {ECO:0000250|UniProtKB:P22195}; EC=1.11.1.7; Flags: Precursor;
Mp4g07710		Up	7.79e-09	1.63e-07	0.918097	GO:0016021///integral component of membrane	GO:0004672///protein kinase activity+++GO:0005524///ATP binding				KOG1187///Serine/threonine protein kinase	>OAE31610.1 hypothetical protein AXG93_2294s1280 [Marchantia polymorpha subsp. ruderalis]		bHLH///bHLH	[A0A176WEH8_MARPO|diamond]RecName: Full=Protein kinase domain-containing protein {ECO:0000259|PROSITE:PS50011};
Mp2g04380	Mp3DHQ2	Up	7.85e-09	1.64e-07	0.619085	GO:0009507///chloroplast	GO:0003856///3-dehydroquinate synthase activity+++GO:0046872///metal ion binding	GO:0008652///cellular amino acid biosynthetic process+++GO:0009073///aromatic amino acid family biosynthetic process+++GO:0009423///chorismate biosynthetic process	00400///Phenylalanine, tyrosine and tryptophan biosynthesis+++01230///Biosynthesis of amino acids	COG0337///3-dehydroquinate synthetase	KOG0692///Pentafunctional AROM protein	>OAE26389.1 hypothetical protein AXG93_4324s1570 [Marchantia polymorpha subsp. ruderalis]	XM_012996229.1 PREDICTED: Erythranthe guttatus 3-dehydroquinate synthase, chloroplastic (LOC105971379), mRNA		[DHQS_SOLLC|diamond]RecName: Full=3-dehydroquinate synthase, chloroplastic; EC=4.2.3.4; Flags: Precursor;
Mp4g11800		Dw	7.93e-09	1.65e-07	-0.783511	GO:0005634///nucleus+++GO:0005737///cytoplasm	GO:0004372///glycine hydroxymethyltransferase activity+++GO:0008270///zinc ion binding+++GO:0030170///pyridoxal phosphate binding+++GO:0050897///cobalt ion binding+++GO:0070905///serine binding	GO:0006565///L-serine catabolic process+++GO:0006730///one-carbon metabolic process+++GO:0019264///glycine biosynthetic process from serine+++GO:0035999///tetrahydrofolate interconversion+++GO:0044030///regulation of DNA methylation+++GO:0046500///S-adenosylmethionine metabolic process+++GO:0046653///tetrahydrofolate metabolic process+++GO:0046655///folic acid metabolic process+++GO:0046686///response to cadmium ion+++GO:0055063///sulfate ion homeostasis	00260///Glycine, serine and threonine metabolism+++00460///Cyanoamino acid metabolism+++00630///Glyoxylate and dicarboxylate metabolism+++00670///One carbon pool by folate+++01200///Carbon metabolism+++01230///Biosynthesis of amino acids+++01240///Biosynthesis of cofactors	COG0112///Glycine/serine hydroxymethyltransferase	KOG2467///Glycine/serine hydroxymethyltransferase	>OAE31268.1 hypothetical protein AXG93_1962s1250 [Marchantia polymorpha subsp. ruderalis] >PTQ46504.1 hypothetical protein MARPO_0011s0165 [Marchantia polymorpha] >BBN08468.1 hypothetical protein Mp_4g11800 [Marchantia polymorpha subsp. ruderalis]		HSF///HSF	[GLYC7_ARATH|diamond]RecName: Full=Serine hydroxymethyltransferase 7; Short=AtSHMT7; EC=2.1.2.1; AltName: Full=Glycine hydroxymethyltransferase 7; AltName: Full=Serine methylase 7;
Mp1g23640		Dw	7.98e-09	1.66e-07	-1.14491	GO:0009501///amyloplast+++GO:0009507///chloroplast	GO:0004373///glycogen (starch) synthase activity+++GO:0009011///starch synthase activity+++GO:0033201///alpha-1,4-glucan synthase activity	GO:0019252///starch biosynthetic process	00500///Starch and sucrose metabolism	COG0297///Glycogen synthase		>OAE34986.1 hypothetical protein AXG93_1864s1130 [Marchantia polymorpha subsp. ruderalis] >PTQ36190.1 hypothetical protein MARPO_0065s0013 [Marchantia polymorpha] >BBM99765.1 hypothetical protein Mp_1g23640 [Marchantia polymorpha subsp. ruderalis]	XM_026550379.1 PREDICTED: Papaver somniferum granule-bound starch synthase 1, chloroplastic/amyloplastic (LOC113301600), mRNA	FAR1///FAR1	[SSG1_ANTMA|diamond]RecName: Full=Granule-bound starch synthase 1, chloroplastic/amyloplastic; EC=2.4.1.21; AltName: Full=Granule-bound starch synthase I; Short=GBSS-I; Flags: Precursor;
Mp3g19140		Dw	8.23e-09	1.71e-07	-1.19199		GO:0102960///momilactone-A synthase activity		00906///Carotenoid biosynthesis	COG1028///Dehydrogenases with different specificities (related to short-chain alcohol dehydrogenases)	KOG0725///Reductases with broad range of substrate specificities	>PTQ38852.1 hypothetical protein MARPO_0049s0120 [Marchantia polymorpha] >BBN06186.1 hypothetical protein Mp_3g19140 [Marchantia polymorpha subsp. ruderalis]+++>PTQ38853.1 hypothetical protein MARPO_0049s0120 [Marchantia polymorpha] >BBN06187.1 hypothetical protein Mp_3g19140 [Marchantia polymorpha subsp. ruderalis]		bHLH///bHLH	[MOMAS_ORYSJ|diamond]RecName: Full=Momilactone A synthase; Short=OsMAS; EC=1.1.1.295;
XLOC_017441		Up	8.52e-09	1.77e-07	1.825	GO:0016021///integral component of membrane						>OAE19795.1 hypothetical protein AXG93_1995s1000 [Marchantia polymorpha subsp. ruderalis]			[A0A176VIN9_MARPO|diamond]SubName: Full=Uncharacterized protein {ECO:0000313|EMBL:OAE19795.1};
Mp3g25090		Up	8.54e-09	1.77e-07	1.24578							>OAE28774.1 hypothetical protein AXG93_2446s1160 [Marchantia polymorpha subsp. ruderalis]			[A0A176W707_MARPO|diamond]SubName: Full=Uncharacterized protein {ECO:0000313|EMBL:OAE28774.1};
Mp7g07060		Up	8.6e-09	1.78e-07	1.04413	GO:0016020///membrane+++GO:0016021///integral component of membrane	GO:0015079///potassium ion transmembrane transporter activity	GO:0006813///potassium ion transport		COG3158///K+ transporter		>OAE22331.1 hypothetical protein AXG93_1504s1420 [Marchantia polymorpha subsp. ruderalis]		C3H///C3H	[HAK23_ORYSJ|diamond]RecName: Full=Potassium transporter 23; AltName: Full=OsHAK23;
Mp7g01300		Up	8.7e-09	1.8e-07	0.496324	GO:0005774///vacuolar membrane+++GO:0016021///integral component of membrane	GO:0004564///beta-fructofuranosidase activity	GO:0005975///carbohydrate metabolic process	00052///Galactose metabolism+++00500///Starch and sucrose metabolism		KOG0228///Beta-fructofuranosidase (invertase)	>OAE24382.1 hypothetical protein AXG93_4343s1510 [Marchantia polymorpha subsp. ruderalis] >PTQ32364.1 hypothetical protein MARPO_0099s0004 [Marchantia polymorpha] >BBN15836.1 hypothetical protein Mp_7g01300 [Marchantia polymorpha subsp. ruderalis]			[RHVI2_ROSHC|diamond]RecName: Full=Acid beta-fructofuranosidase 2, vacuolar {ECO:0000305}; EC=3.2.1.26 {ECO:0000269|PubMed:22505690}; AltName: Full=Vacuolar invertase 2 {ECO:0000303|PubMed:22505690}; Short=RvVI2 {ECO:0000303|PubMed:22505690}; Flags: Precursor;
Mp2g18670		Dw	8.74e-09	1.81e-07	-0.629935							>PTQ29647.1 hypothetical protein MARPO_0137s0015 [Marchantia polymorpha] >BBN02849.1 hypothetical protein Mp_2g18670 [Marchantia polymorpha subsp. ruderalis]			[A0A2R6W718_MARPO|diamond]SubName: Full=Uncharacterized protein {ECO:0000313|EMBL:PTQ29647.1};
Mp4g02810		Dw	9.05e-09	1.87e-07	-0.745422							>OAE19940.1 hypothetical protein AXG93_1520s1130 [Marchantia polymorpha subsp. ruderalis] >PTQ34394.1 hypothetical protein MARPO_0080s0018 [Marchantia polymorpha] >BBN07310.1 hypothetical protein Mp_4g02810 [Marchantia polymorpha subsp. ruderalis]			[A0A176VGE8_MARPO|diamond]SubName: Full=Uncharacterized protein {ECO:0000313|EMBL:OAE19940.1};
Mp1g24780	MpGH92	Up	9.78e-09	2.01e-07	0.35573	GO:0005768///endosome+++GO:0005769///early endosome+++GO:0005794///Golgi apparatus+++GO:0005802///trans-Golgi network+++GO:0005886///plasma membrane+++GO:0009504///cell plate+++GO:0016021///integral component of membrane	GO:0008810///cellulase activity	GO:0009735///response to cytokinin+++GO:0009826///unidimensional cell growth+++GO:0030244///cellulose biosynthetic process+++GO:0030245///cellulose catabolic process+++GO:0042538///hyperosmotic salinity response+++GO:0043622///cortical microtubule organization+++GO:0048367///shoot system development+++GO:0071555///cell wall organization	00500///Starch and sucrose metabolism			>OAE27455.1 hypothetical protein AXG93_3911s1370 [Marchantia polymorpha subsp. ruderalis] >PTQ36769.1 hypothetical protein MARPO_0061s0043 [Marchantia polymorpha] >BBM99915.1 hypothetical protein Mp_1g24780 [Marchantia polymorpha subsp. ruderalis]		WRKY///WRKY	[GUN25_ARATH|diamond]RecName: Full=Endoglucanase 25; EC=3.2.1.4; AltName: Full=Cellulase homolog OR16pep; AltName: Full=Endo-1,4-beta glucanase 25; AltName: Full=Protein KORRIGAN; AltName: Full=Protein RADIALLY SWOLLEN 2;
Mp2g01960		Dw	9.78e-09	2.01e-07	-0.651878	GO:0005739///mitochondrion+++GO:0005774///vacuolar membrane+++GO:0005886///plasma membrane+++GO:0016021///integral component of membrane	GO:0005337///nucleoside transmembrane transporter activity				KOG1479///Nucleoside transporter	>PTQ30047.1 hypothetical protein MARPO_0130s0004 [Marchantia polymorpha] >BBN00770.1 hypothetical protein Mp_2g01960 [Marchantia polymorpha subsp. ruderalis]			[ENT1_ARATH|diamond]RecName: Full=Equilibrative nucleotide transporter 1; Short=AtENT1; AltName: Full=Nucleoside transporter ENT1;
Mp7g13910	MpHKT	Dw	9.92e-09	2.04e-07	-3.82758	GO:0016021///integral component of membrane	GO:0008324///cation transmembrane transporter activity					>OAE21803.1 hypothetical protein AXG93_2550s1420 [Marchantia polymorpha subsp. ruderalis]			[A0A176VN05_MARPO|diamond]SubName: Full=Uncharacterized protein {ECO:0000313|EMBL:OAE21803.1};
Mp3g20300		Up	1.02e-08	2.1e-07	0.914451							>OAE27740.1 hypothetical protein AXG93_4193s1410 [Marchantia polymorpha subsp. ruderalis] >PTQ38698.1 hypothetical protein MARPO_0049s0003 [Marchantia polymorpha] >BBN06343.1 hypothetical protein Mp_3g20300 [Marchantia polymorpha subsp. ruderalis]			[A0A176W3X5_MARPO|diamond]SubName: Full=Uncharacterized protein {ECO:0000313|EMBL:OAE27740.1};
Mp6g10460		Dw	1.02e-08	2.09e-07	-0.462247	GO:0005739///mitochondrion+++GO:0005743///mitochondrial inner membrane+++GO:0005758///mitochondrial intermembrane space+++GO:0005777///peroxisome	GO:0005509///calcium ion binding+++GO:0016491///oxidoreductase activity+++GO:0050136///NADH dehydrogenase (quinone) activity			COG1252///NADH dehydrogenase, FAD-containing subunit	KOG2495///NADH-dehydrogenase (ubiquinone)	>OAE29598.1 hypothetical protein AXG93_4003s1190 [Marchantia polymorpha subsp. ruderalis]	XM_021870643.1 PREDICTED: Chenopodium quinoa external alternative NAD(P)H-ubiquinone oxidoreductase B2, mitochondrial-like (LOC110693524), mRNA		[NDB1_SOLTU|diamond]RecName: Full=External alternative NAD(P)H-ubiquinone oxidoreductase B1, mitochondrial; EC=1.6.5.9 {ECO:0000269|PubMed:10571867, ECO:0000269|PubMed:14731260}; AltName: Full=External alternative NADH dehydrogenase NDB1; AltName: Full=NADH:ubiquinone reductase (non-electrogenic) NDB1; Flags: Precursor;+++[NDB2_ARATH|diamond]RecName: Full=External alternative NAD(P)H-ubiquinone oxidoreductase B2, mitochondrial; EC=1.6.5.9; AltName: Full=External alternative NADH dehydrogenase NDB2; AltName: Full=NADH:ubiquinone reductase (non-electrogenic) NDB2; Flags: Precursor;
Mp2g18760		Dw	1.05e-08	2.16e-07	-1.12895							>OAE24012.1 hypothetical protein AXG93_4079s1000 [Marchantia polymorpha subsp. ruderalis]			[A0A176VUP4_MARPO|diamond]SubName: Full=Uncharacterized protein {ECO:0000313|EMBL:OAE24012.1};
Mp4g09780		Dw	1.07e-08	2.19e-07	-0.977953	GO:0005739///mitochondrion+++GO:0005773///vacuole+++GO:0009705///plant-type vacuole membrane+++GO:0016021///integral component of membrane	GO:0015098///molybdate ion transmembrane transporter activity	GO:0015689///molybdate ion transport+++GO:0090414///molybdate ion export from vacuole				>OAE29134.1 hypothetical protein AXG93_1390s1170 [Marchantia polymorpha subsp. ruderalis]			[MOT2_ARATH|diamond]RecName: Full=Molybdate transporter 2; AltName: Full=Sulfate transporter like protein 5.1;
Mp7g03880	MpGPAT6a	Up	1.12e-08	2.29e-07	0.689996	GO:0016020///membrane+++GO:0016021///integral component of membrane	GO:0004366///glycerol-3-phosphate O-acyltransferase activity+++GO:0016791///phosphatase activity+++GO:0090447///glycerol-3-phosphate 2-O-acyltransferase activity+++GO:0102420///sn-1-glycerol-3-phosphate C16:0-DCA-CoA acyl transferase activity	GO:0009610///response to symbiotic fungus+++GO:0010143///cutin biosynthetic process+++GO:0036377///arbuscular mycorrhizal association+++GO:0046486///glycerolipid metabolic process	00561///Glycerolipid metabolism+++00564///Glycerophospholipid metabolism			>PTQ35013.1 hypothetical protein MARPO_0074s0011 [Marchantia polymorpha] >BBN16154.1 hypothetical protein Mp_7g03880 [Marchantia polymorpha subsp. ruderalis]			[RAM2_MEDTR|diamond]RecName: Full=Glycerol-3-phosphate acyltransferase RAM2 {ECO:0000305}; EC=2.3.1.15 {ECO:0000305}; AltName: Full=Protein REQUIRED FOR ARBUSCULAR MYCORRHIZATION 2 {ECO:0000303|PubMed:23122843};
Mp4g06610		Up	1.13e-08	2.31e-07	0.422127	GO:0005829///cytosol	GO:0004371///glycerone kinase activity+++GO:0005524///ATP binding	GO:0019563///glycerol catabolic process	00051///Fructose and mannose metabolism+++00561///Glycerolipid metabolism+++01200///Carbon metabolism	COG2376///Dihydroxyacetone kinase	KOG2426///Dihydroxyacetone kinase/glycerone kinase	>OAE31578.1 hypothetical protein AXG93_3415s1380 [Marchantia polymorpha subsp. ruderalis] >PTQ30354.1 hypothetical protein MARPO_0125s0006 [Marchantia polymorpha] >BBN07820.1 hypothetical protein Mp_4g06610 [Marchantia polymorpha subsp. ruderalis]	XM_012623099.1 PREDICTED: Gossypium raimondii putative 3,4-dihydroxy-2-butanone kinase (LOC105794105), mRNA		[DHBK_SOLLC|diamond]RecName: Full=Putative 3,4-dihydroxy-2-butanone kinase; EC=2.7.1.-;
Mp1g14610		Dw	1.14e-08	2.33e-07	-1.34404	GO:0005739///mitochondrion+++GO:0016021///integral component of membrane+++GO:0031966///mitochondrial membrane	GO:0005313///L-glutamate transmembrane transporter activity+++GO:0015180///L-alanine transmembrane transporter activity+++GO:0015181///arginine transmembrane transporter activity+++GO:0015185///gamma-aminobutyric acid transmembrane transporter activity+++GO:0015189///L-lysine transmembrane transporter activity	GO:0015812///gamma-aminobutyric acid transport			KOG1289///Amino acid transporters	>OAE22538.1 hypothetical protein AXG93_2423s1270 [Marchantia polymorpha subsp. ruderalis] >PTQ28863.1 hypothetical protein MARPO_0153s0028 [Marchantia polymorpha] >BBM98586.1 hypothetical protein Mp_1g14610 [Marchantia polymorpha subsp. ruderalis]			[BAT1_ARATH|diamond]RecName: Full=Amino-acid permease BAT1; AltName: Full=Bidirectional amino acid transporter 1; AltName: Full=GABA permease; Short=AtGABP;
Mp2g24800		Up	1.18e-08	2.41e-07	0.895139							>OAE26786.1 hypothetical protein AXG93_1655s1020 [Marchantia polymorpha subsp. ruderalis]			[A0A176W3M8_MARPO|diamond]SubName: Full=Uncharacterized protein {ECO:0000313|EMBL:OAE26786.1};
Mp3g11110	MpDOXC18	Up	1.24e-08	2.53e-07	0.653659		GO:0016491///oxidoreductase activity+++GO:0046872///metal ion binding				KOG0143///Iron/ascorbate family oxidoreductases	>OAE23224.1 hypothetical protein AXG93_1630s1390 [Marchantia polymorpha subsp. ruderalis] >PTQ40912.1 hypothetical protein MARPO_0037s0086 [Marchantia polymorpha] >BBN05194.1 hypothetical protein Mp_3g11110 [Marchantia polymorpha subsp. ruderalis]+++>PTQ40911.1 hypothetical protein MARPO_0037s0086 [Marchantia polymorpha] >BBN05193.1 hypothetical protein Mp_3g11110 [Marchantia polymorpha subsp. ruderalis]			[A0A176VQN7_MARPO|diamond]RecName: Full=Fe2OG dioxygenase domain-containing protein {ECO:0000259|PROSITE:PS51471};+++[A0A2R6X476_MARPO|diamond]RecName: Full=Fe2OG dioxygenase domain-containing protein {ECO:0000259|PROSITE:PS51471};
Mp2g11630		Up	1.25e-08	2.54e-07	0.416516	GO:0005737///cytoplasm	GO:0000287///magnesium ion binding+++GO:0004743///pyruvate kinase activity+++GO:0005524///ATP binding+++GO:0016301///kinase activity+++GO:0030955///potassium ion binding	GO:0006096///glycolytic process	00010///Glycolysis / Gluconeogenesis+++00620///Pyruvate metabolism+++01200///Carbon metabolism+++01230///Biosynthesis of amino acids	COG0469///Pyruvate kinase	KOG2323///Pyruvate kinase	>OAE24625.1 hypothetical protein AXG93_4080s1050 [Marchantia polymorpha subsp. ruderalis]			[KPYC_SOYBN|diamond]RecName: Full=Pyruvate kinase, cytosolic isozyme; Short=PK; EC=2.7.1.40;
Mp7g19330		Dw	1.25e-08	2.54e-07	-0.435968		GO:0004674///protein serine/threonine kinase activity+++GO:0005524///ATP binding+++GO:0030983///mismatched DNA binding	GO:0006298///mismatch repair				>OAE25240.1 hypothetical protein AXG93_1420s1030 [Marchantia polymorpha subsp. ruderalis]			[A0A176VWR4_MARPO|diamond]RecName: Full=Alpha-type protein kinase domain-containing protein {ECO:0000259|PROSITE:PS51158};
Mp1g29690		Dw	1.25e-08	2.53e-07	-0.898391	GO:0005737///cytoplasm+++GO:0009705///plant-type vacuole membrane+++GO:0016020///membrane+++GO:0043231///intracellular membrane-bounded organelle	GO:0001727///lipid kinase activity+++GO:0003951///NAD+ kinase activity+++GO:0005524///ATP binding+++GO:0008481///sphinganine kinase activity+++GO:0017050///D-erythro-sphingosine kinase activity+++GO:0070300///phosphatidic acid binding	GO:0006665///sphingolipid metabolic process+++GO:0009737///response to abscisic acid+++GO:0016310///phosphorylation+++GO:0046512///sphingosine biosynthetic process+++GO:0071215///cellular response to abscisic acid stimulus	00600///Sphingolipid metabolism		KOG1116///Sphingosine kinase, involved in sphingolipid metabolism	>OAE34462.1 hypothetical protein AXG93_2886s1250 [Marchantia polymorpha subsp. ruderalis] >PTQ29524.1 hypothetical protein MARPO_0139s0005 [Marchantia polymorpha] >PTQ29525.1 hypothetical protein MARPO_0139s0005 [Marchantia polymorpha] >BBN00504.1 hypothetical protein Mp_1g29690 [Marchantia polymorpha subsp. ruderalis] >BBN00505.1 hypothetical protein Mp_1g29690 [Marchantia polymorpha subsp. ruderalis]		B3///B3	[SPHK2_ARATH|diamond]RecName: Full=Sphingosine kinase 2; EC=2.7.1.91 {ECO:0000269|PubMed:21330371};
Mp4g03070		Dw	1.26e-08	2.55e-07	-1.95546	GO:0005886///plasma membrane+++GO:0016021///integral component of membrane	GO:0015112///nitrate transmembrane transporter activity	GO:0009611///response to wounding+++GO:0010167///response to nitrate+++GO:0015706///nitrate transport+++GO:0042128///nitrate assimilation				>OAE23686.1 hypothetical protein AXG93_4520s1090 [Marchantia polymorpha subsp. ruderalis]			[NRT31_ARATH|diamond]RecName: Full=High-affinity nitrate transporter 3.1; AltName: Full=Protein WOUND-RESPONSIVE 3; Flags: Precursor;
Mp4g02720		Up	1.3e-08	2.63e-07	0.741754	GO:0009535///chloroplast thylakoid membrane	GO:0005507///copper ion binding+++GO:0009055///electron transfer activity		00195///Photosynthesis	COG3794///Plastocyanin		>OAE19947.1 hypothetical protein AXG93_1520s1210 [Marchantia polymorpha subsp. ruderalis]			[PLAS_PHYPA|diamond]RecName: Full=Plastocyanin, chloroplastic; Flags: Precursor;
Mp8g01490		Dw	1.33e-08	2.68e-07	-0.30748	GO:0005634///nucleus+++GO:0005737///cytoplasm+++GO:0005819///spindle+++GO:0005874///microtubule+++GO:0005938///cell cortex+++GO:0009524///phragmoplast	GO:0008017///microtubule binding+++GO:0046983///protein dimerization activity	GO:0000226///microtubule cytoskeleton organization+++GO:0000911///cytokinesis by cell plate formation+++GO:0043622///cortical microtubule organization			KOG4302///Microtubule-associated protein essential for anaphase spindle elongation	>PTQ36365.1 hypothetical protein MARPO_0064s0049 [Marchantia polymorpha] >BBN18307.1 hypothetical protein Mp_8g01490 [Marchantia polymorpha subsp. ruderalis]		LBD///LBD	[MA651_ARATH|diamond]RecName: Full=65-kDa microtubule-associated protein 1; Short=AtMAP65-1;
XLOC_013497		Dw	1.34e-08	2.7e-07	-7.41268	GO:0005634///nucleus+++GO:0005886///plasma membrane	GO:0004674///protein serine/threonine kinase activity+++GO:0005524///ATP binding	GO:0002237///response to molecule of bacterial origin+++GO:0009409///response to cold+++GO:0009625///response to insect+++GO:0046777///protein autophosphorylation+++GO:0050826///response to freezing	04016///MAPK signaling pathway - plant+++04075///Plant hormone signal transduction+++04626///Plant-pathogen interaction		KOG1187///Serine/threonine protein kinase	>PTQ26934.1 hypothetical protein MARPO_0265s0002 [Marchantia polymorpha] >PTQ26935.1 hypothetical protein MARPO_0265s0002 [Marchantia polymorpha] >PTQ26936.1 hypothetical protein MARPO_0265s0002 [Marchantia polymorpha] >BBN15156.1 hypothetical protein Mp_6g17510 [Marchantia polymorpha subsp. ruderalis]		CO-like///CO-like	[CRPK1_ARATH|diamond]RecName: Full=Cold-responsive protein kinase 1 {ECO:0000303|PubMed:28344081}; EC=2.7.11.1 {ECO:0000255|PROSITE-ProRule:PRU00159, ECO:0000269|PubMed:28344081};
Mp8g14910		Dw	1.36e-08	2.74e-07	-0.531357							>PTQ28941.1 hypothetical protein MARPO_0151s0015 [Marchantia polymorpha]			[A0A2R6W521_MARPO|diamond]SubName: Full=Uncharacterized protein {ECO:0000313|EMBL:PTQ28941.1};
Mp6g09040		Dw	1.37e-08	2.76e-07	-0.791367	GO:0009507///chloroplast+++GO:0009569///chloroplast starch grain+++GO:0009570///chloroplast stroma+++GO:0043036///starch grain	GO:0008138///protein tyrosine/serine/threonine phosphatase activity+++GO:0019203///carbohydrate phosphatase activity	GO:0005983///starch catabolic process			KOG1716///Dual specificity phosphatase	>OAE29970.1 hypothetical protein AXG93_669s1190 [Marchantia polymorpha subsp. ruderalis]		MYB_related///MYB_related	[LSF1_ARATH|diamond]RecName: Full=Phosphoglucan phosphatase LSF1, chloroplastic; EC=3.1.3.-; AltName: Full=Phosphoglucan phosphatase like sex Four1; AltName: Full=Protein LIKE SEX4 1; Flags: Precursor;
Mp8g14680		Dw	1.4e-08	2.81e-07	-0.74991	GO:0005886///plasma membrane+++GO:0016021///integral component of membrane	GO:0008381///mechanosensitive ion channel activity	GO:0006820///anion transport			KOG4629///Predicted mechanosensitive ion channel	>OAE27027.1 hypothetical protein AXG93_1774s1370 [Marchantia polymorpha subsp. ruderalis] >PTQ28965.1 hypothetical protein MARPO_0151s0038 [Marchantia polymorpha] >BBN19899.1 hypothetical protein Mp_8g14680 [Marchantia polymorpha subsp. ruderalis]	XM_014902995.2 PREDICTED: Brachypodium distachyon mechanosensitive ion channel protein 5 (LOC100825036), mRNA		[MSL5_ARATH|diamond]RecName: Full=Mechanosensitive ion channel protein 5; AltName: Full=Mechanosensitive channel of small conductance-like 5; AltName: Full=MscS-Like protein 5;
Mp2g02000		Dw	1.4e-08	2.82e-07	-1.18723							>OAE28862.1 hypothetical protein AXG93_684s1420 [Marchantia polymorpha subsp. ruderalis] >PTQ30051.1 hypothetical protein MARPO_0130s0008 [Marchantia polymorpha] >BBN00774.1 hypothetical protein Mp_2g02000 [Marchantia polymorpha subsp. ruderalis]			[A0A176W8Y7_MARPO|diamond]SubName: Full=Uncharacterized protein {ECO:0000313|EMBL:OAE28862.1};
Mp2g04800		Dw	1.41e-08	2.83e-07	-1.5436							>OAE26355.1 hypothetical protein AXG93_4324s1220 [Marchantia polymorpha subsp. ruderalis] >PTQ42168.1 hypothetical protein MARPO_0031s0135 [Marchantia polymorpha] >BBN01119.1 hypothetical protein Mp_2g04800 [Marchantia polymorpha subsp. ruderalis]	XM_030601650.1 PREDICTED: Syzygium oleosum metallothiol transferase FosB-like (LOC115678300), mRNA	NAC///NAC	[A0A176W1J2_MARPO|diamond]RecName: Full=VOC domain-containing protein {ECO:0000259|PROSITE:PS51819};
Mp3g24310		Up	1.47e-08	2.95e-07	0.723364	GO:0005777///peroxisome	GO:0061522///1,4-dihydroxy-2-naphthoyl-CoA thioesterase activity	GO:0042372///phylloquinone biosynthetic process+++GO:0051289///protein homotetramerization	00130///Ubiquinone and other terpenoid-quinone biosynthesis+++01240///Biosynthesis of cofactors		KOG3328///HGG motif-containing thioesterase	>PTQ27979.1 hypothetical protein MARPO_0178s0024 [Marchantia polymorpha] >BBN06838.1 hypothetical protein Mp_3g24310 [Marchantia polymorpha subsp. ruderalis]			[DNAT2_ARATH|diamond]RecName: Full=1,4-dihydroxy-2-naphthoyl-CoA thioesterase 2 {ECO:0000303|PubMed:22372525}; Short=AtDHNAT2 {ECO:0000303|PubMed:22372525}; Short=DHNA-CoA thioesterase 2 {ECO:0000303|PubMed:22372525}; EC=3.1.2.- {ECO:0000305};
Mp1g14320		Dw	1.49e-08	2.99e-07	-0.535238	GO:0005737///cytoplasm	GO:0004177///aminopeptidase activity			COG0596///Predicted hydrolases or acyltransferases (alpha/beta hydrolase superfamily)		>PTQ27923.1 hypothetical protein MARPO_0179s0013 [Marchantia polymorpha] >BBM98543.1 hypothetical protein Mp_1g14320 [Marchantia polymorpha subsp. ruderalis]+++>PTQ27924.1 hypothetical protein MARPO_0179s0013 [Marchantia polymorpha] >BBM98544.1 hypothetical protein Mp_1g14320 [Marchantia polymorpha subsp. ruderalis]		WRKY///WRKY	[ANEH_ASPA1|diamond]RecName: Full=Proline iminopeptidase aneH {ECO:0000303|PubMed:31618514}; Short=PIP {ECO:0000303|PubMed:31618514}; EC=3.4.11.5 {ECO:0000250|UniProtKB:P52279}; AltName: Full=Aculenes biosynthesis cluster protein HA {ECO:0000303|PubMed:31618514};
Mp4g11210		Dw	1.53e-08	3.06e-07	-0.676201		GO:0016868///intramolecular transferase activity, phosphotransferases+++GO:0046872///metal ion binding	GO:0005975///carbohydrate metabolic process		COG1109///Phosphomannomutase	KOG1220///Phosphoglucomutase/phosphomannomutase	>OAE21455.1 hypothetical protein AXG93_3506s1290 [Marchantia polymorpha subsp. ruderalis]			[A0A176VNC1_MARPO|diamond]SubName: Full=Uncharacterized protein {ECO:0000313|EMBL:OAE21455.1};
Mp5g09380		Dw	1.54e-08	3.09e-07	-2.48484							>PTQ32760.1 hypothetical protein MARPO_0095s0022 [Marchantia polymorpha] >BBN11138.1 hypothetical protein Mp_5g09380 [Marchantia polymorpha subsp. ruderalis]			[A0A2R6WFX6_MARPO|diamond]SubName: Full=Uncharacterized protein {ECO:0000313|EMBL:PTQ32760.1};
Mp5g12200		Up	1.56e-08	3.12e-07	1.09728		GO:0016788///hydrolase activity, acting on ester bonds					>PTQ26900.1 hypothetical protein MARPO_0274s0001 [Marchantia polymorpha] >BBN11476.1 hypothetical protein Mp_5g12200 [Marchantia polymorpha subsp. ruderalis]			[A0A2R6VZ73_MARPO|diamond]SubName: Full=Uncharacterized protein {ECO:0000313|EMBL:PTQ26900.1};
Mp1g22670		Dw	1.6e-08	3.2e-07	-0.561724	GO:0005886///plasma membrane+++GO:0016021///integral component of membrane	GO:0046872///metal ion binding+++GO:0061630///ubiquitin protein ligase activity	GO:0006952///defense response+++GO:0009909///regulation of flower development+++GO:0010200///response to chitin+++GO:0010966///regulation of phosphate transport+++GO:0070417///cellular response to cold			KOG0800///FOG: Predicted E3 ubiquitin ligase	>OAE35539.1 hypothetical protein AXG93_2782s1230 [Marchantia polymorpha subsp. ruderalis]		C3H///C3H	[ATL80_ARATH|diamond]RecName: Full=RING-H2 finger protein ATL80; EC=2.3.2.27 {ECO:0000305}; AltName: Full=RING-type E3 ubiquitin transferase ATL80 {ECO:0000305};
Mp6g06010		Dw	1.65e-08	3.29e-07	-0.731645	GO:0009505///plant-type cell wall	GO:0004190///aspartic-type endopeptidase activity	GO:0080167///response to karrikin			KOG1339///Aspartyl protease	>OAE22685.1 hypothetical protein AXG93_2675s1180 [Marchantia polymorpha subsp. ruderalis]		Trihelix///Trihelix	[APF2_ARATH|diamond]RecName: Full=Aspartyl protease family protein 2 {ECO:0000305}; EC=3.4.23.- {ECO:0000305}; Flags: Precursor;
Mp1g17040		Dw	1.67e-08	3.33e-07	-0.772784							>OAE25052.1 hypothetical protein AXG93_4094s1020 [Marchantia polymorpha subsp. ruderalis]		MYB_related///MYB_related	[A0A176VXQ3_MARPO|diamond]SubName: Full=Uncharacterized protein {ECO:0000313|EMBL:OAE25052.1};
Mp6g04400	MpFTPSL3	Up	1.72e-08	3.43e-07	1.95878		GO:0016838///carbon-oxygen lyase activity, acting on phosphates					>PTQ41494.1 hypothetical protein MARPO_0034s0079 [Marchantia polymorpha] >PTQ41498.1 hypothetical protein MARPO_0034s0083 [Marchantia polymorpha] >BBN13542.1 hypothetical protein Mp_6g04400 [Marchantia polymorpha subsp. ruderalis]	KU664193.1 Marchantia polymorpha terpene synthase-like protein (MTPSL6) mRNA, complete cds		[A0A2R6X5W2_MARPO|diamond]SubName: Full=Uncharacterized protein {ECO:0000313|EMBL:PTQ41494.1};
Mp4g16580	MpPTB2	Dw	1.83e-08	3.63e-07	-1.35713	GO:0016021///integral component of membrane	GO:0005315///inorganic phosphate transmembrane transporter activity+++GO:0015293///symporter activity	GO:0006817///phosphate ion transport		COG0306///Phosphate/sulphate permeases		>AQM55165.1 sodium/phosphate symporter PTB2 [Marchantia polymorpha] >PTQ38024.1 hypothetical protein MARPO_0054s0125 [Marchantia polymorpha] >BBN09033.1 hypothetical protein Mp_4g16580 [Marchantia polymorpha subsp. ruderalis]	KX495368.1 Marchantia polymorpha sodium/phosphate symporter PTB2 (PTB2) mRNA, complete cds		[A0A176WFQ8_MARPO|diamond]RecName: Full=Phosphate transporter {ECO:0000256|RuleBase:RU363058};
Mp2g21590		Up	1.86e-08	3.69e-07	2.7427	GO:0005886///plasma membrane+++GO:0016021///integral component of membrane		GO:0006865///amino acid transport			KOG1303///Amino acid transporters	>OAE32971.1 hypothetical protein AXG93_673s1480 [Marchantia polymorpha subsp. ruderalis] >PTQ40375.1 hypothetical protein MARPO_0040s0055 [Marchantia polymorpha] >BBN03202.1 hypothetical protein Mp_2g21590 [Marchantia polymorpha subsp. ruderalis]	XM_009414769.2 PREDICTED: Musa acuminata subsp. malaccensis lysine histidine transporter-like 8 (LOC103994439), mRNA		[LHTL8_ARATH|diamond]RecName: Full=Lysine histidine transporter-like 8; AltName: Full=Amino acid transporter-like protein 1;
Mp1g10370		Dw	1.89e-08	3.73e-07	-1.68136							>OAE23276.1 hypothetical protein AXG93_2193s1030 [Marchantia polymorpha subsp. ruderalis]			[A0A176VTT4_MARPO|diamond]SubName: Full=Uncharacterized protein {ECO:0000313|EMBL:OAE23276.1};
Mp5g21410		Dw	1.89e-08	3.73e-07	-1.68136							>OAE23276.1 hypothetical protein AXG93_2193s1030 [Marchantia polymorpha subsp. ruderalis]			[A0A176VTT4_MARPO|diamond]SubName: Full=Uncharacterized protein {ECO:0000313|EMBL:OAE23276.1};
Mp1g12670		Dw	1.9e-08	3.76e-07	-2.50396							>OAE20661.1 hypothetical protein AXG93_154s1350 [Marchantia polymorpha subsp. ruderalis]			[A0A176VK19_MARPO|diamond]SubName: Full=Uncharacterized protein {ECO:0000313|EMBL:OAE20661.1};
Mp8g15380		Up	1.92e-08	3.79e-07	1.73504	GO:0016021///integral component of membrane						>OAE19795.1 hypothetical protein AXG93_1995s1000 [Marchantia polymorpha subsp. ruderalis]			[A0A176VIN9_MARPO|diamond]SubName: Full=Uncharacterized protein {ECO:0000313|EMBL:OAE19795.1};
Mp7g07160		Dw	1.93e-08	3.81e-07	-0.893522	GO:0016021///integral component of membrane						>PTQ34839.1 hypothetical protein MARPO_0076s0073 [Marchantia polymorpha] >BBN16537.1 hypothetical protein Mp_7g07190 [Marchantia polymorpha subsp. ruderalis] >BBN16538.1 hypothetical protein Mp_7g07200 [Marchantia polymorpha subsp. ruderalis]			[A0A2R6WLV5_MARPO|diamond]RecName: Full=ANK_REP_REGION domain-containing protein {ECO:0000259|PROSITE:PS50297};
Mp3g10460		Up	1.95e-08	3.84e-07	1.32455				03040///Spliceosome+++04141///Protein processing in endoplasmic reticulum+++04144///Endocytosis			>PTQ27352.1 hypothetical protein MARPO_0203s0001 [Marchantia polymorpha] >BBN05117.1 hypothetical protein Mp_3g10460 [Marchantia polymorpha subsp. ruderalis]			[A0A2R6W0H9_MARPO|diamond]RecName: Full=LRAT domain-containing protein {ECO:0000259|Pfam:PF04970};
Mp6g21190		Up	1.95e-08	3.84e-07	0.630939	GO:0005739///mitochondrion+++GO:0005743///mitochondrial inner membrane+++GO:0005829///cytosol+++GO:0045273///respiratory chain complex II+++GO:0045281///succinate dehydrogenase complex	GO:0000104///succinate dehydrogenase activity+++GO:0008177///succinate dehydrogenase (ubiquinone) activity+++GO:0008270///zinc ion binding+++GO:0009055///electron transfer activity+++GO:0051537///2 iron, 2 sulfur cluster binding+++GO:0051538///3 iron, 4 sulfur cluster binding+++GO:0051539///4 iron, 4 sulfur cluster binding	GO:0006099///tricarboxylic acid cycle+++GO:0006121///mitochondrial electron transport, succinate to ubiquinone+++GO:0009060///aerobic respiration+++GO:0022904///respiratory electron transport chain	00020///Citrate cycle (TCA cycle)+++00190///Oxidative phosphorylation+++01200///Carbon metabolism	COG0479///Succinate dehydrogenase/fumarate reductase, Fe-S protein subunit	KOG3049///Succinate dehydrogenase, Fe-S protein subunit	>OAE32088.1 hypothetical protein AXG93_2278s1690 [Marchantia polymorpha subsp. ruderalis] >PTQ33174.1 hypothetical protein MARPO_0091s0036 [Marchantia polymorpha] >BBN15640.1 hypothetical protein Mp_6g21190 [Marchantia polymorpha subsp. ruderalis]	XM_030609047.1 PREDICTED: Syzygium oleosum succinate dehydrogenase [ubiquinone] iron-sulfur subunit 2, mitochondrial-like (LOC115684273), mRNA		[SDHB1_ARATH|diamond]RecName: Full=Succinate dehydrogenase [ubiquinone] iron-sulfur subunit 1, mitochondrial; EC=1.3.5.1; AltName: Full=Iron-sulfur subunit of complex II; Short=Ip; Flags: Precursor;
Mp2g01610	MpPR15b	Up	1.96e-08	3.85e-07	7.71375	GO:0005618///cell wall+++GO:0048046///apoplast	GO:0030145///manganese ion binding					>PTQ26783.1 hypothetical protein MARPO_0377s0001 [Marchantia polymorpha] >BBN00732.1 hypothetical protein Mp_2g01610 [Marchantia polymorpha subsp. ruderalis]		bZIP///bZIP	[GL32_ARATH|diamond]RecName: Full=Germin-like protein subfamily 3 member 2; Flags: Precursor;
Mp6g10030		Up	1.99e-08	3.9e-07	0.860036		GO:0003824///catalytic activity					>OAE22267.1 hypothetical protein AXG93_3491s1060 [Marchantia polymorpha subsp. ruderalis]			[A0A176VNN7_MARPO|diamond]SubName: Full=Uncharacterized protein {ECO:0000313|EMBL:OAE22267.1};
Mp2g05790	MpPPO3	Up	2.01e-08	3.95e-07	3.51117	GO:0009543///chloroplast thylakoid lumen	GO:0004097///catechol oxidase activity+++GO:0046872///metal ion binding	GO:0046148///pigment biosynthetic process	00350///Tyrosine metabolism+++00950///Isoquinoline alkaloid biosynthesis			>PTQ44154.1 hypothetical protein MARPO_0021s0035 [Marchantia polymorpha] >BBN01228.1 hypothetical protein Mp_2g05790 [Marchantia polymorpha subsp. ruderalis]			[PPO_MALDO|diamond]RecName: Full=Polyphenol oxidase, chloroplastic; Short=PPO; EC=1.10.3.1; AltName: Full=Catechol oxidase; Flags: Precursor;
Mp3g00560	MpCS	Up	2.01e-08	3.93e-07	0.487248	GO:0005829///cytosol+++GO:0009507///chloroplast	GO:0004107///chorismate synthase activity+++GO:0010181///FMN binding	GO:0008652///cellular amino acid biosynthetic process+++GO:0009073///aromatic amino acid family biosynthetic process+++GO:0009423///chorismate biosynthetic process	00400///Phenylalanine, tyrosine and tryptophan biosynthesis+++01230///Biosynthesis of amino acids	COG0082///Chorismate synthase	KOG4492///Chorismate synthase	>OAE35663.1 hypothetical protein AXG93_1154s1170 [Marchantia polymorpha subsp. ruderalis] >PTQ47597.1 hypothetical protein MARPO_0007s0052 [Marchantia polymorpha] >BBN03909.1 hypothetical protein Mp_3g00560 [Marchantia polymorpha subsp. ruderalis]			[AROC1_SOLLC|diamond]RecName: Full=Chorismate synthase 1, chloroplastic; EC=4.2.3.5; AltName: Full=5-enolpyruvylshikimate-3-phosphate phospholyase 1; Flags: Precursor;
Mp5g15140		Up	2.11e-08	4.13e-07	0.501034						KOG4090///Uncharacterized conserved protein	>PTQ35485.1 hypothetical protein MARPO_0071s0096 [Marchantia polymorpha] >BBN11837.1 hypothetical protein Mp_5g15140 [Marchantia polymorpha subsp. ruderalis]			[A0A2R6WNR1_MARPO|diamond]RecName: Full=CHCH domain-containing protein {ECO:0000259|Pfam:PF06747};
Mp1g29600		Dw	2.11e-08	4.13e-07	-2.7837							>PTQ29537.1 hypothetical protein MARPO_0139s0014 [Marchantia polymorpha]			[A0A2R6W6Q6_MARPO|diamond]SubName: Full=Uncharacterized protein {ECO:0000313|EMBL:PTQ29537.1};
Mp2g07980	MpHMG	Up	2.14e-08	4.19e-07	0.673767	GO:0005789///endoplasmic reticulum membrane+++GO:0016021///integral component of membrane+++GO:0031966///mitochondrial membrane+++GO:0042170///plastid membrane	GO:0004420///hydroxymethylglutaryl-CoA reductase (NADPH) activity	GO:0008299///isoprenoid biosynthetic process+++GO:0015936///coenzyme A metabolic process	00900///Terpenoid backbone biosynthesis	COG1257///Hydroxymethylglutaryl-CoA reductase	KOG2480///3-hydroxy-3-methylglutaryl-CoA (HMG-CoA) reductase	>OAE31678.1 hypothetical protein AXG93_3384s1520 [Marchantia polymorpha subsp. ruderalis] >PTQ45278.1 hypothetical protein MARPO_0015s0085 [Marchantia polymorpha] >BBN01509.1 hypothetical protein Mp_2g07980 [Marchantia polymorpha subsp. ruderalis]	AY741133.1 Ginkgo biloba 3-hydroxy-3-methylglutaryl coenzyme A reductase mRNA, complete cds	HSF///HSF	[HMDH1_HEVBR|diamond]RecName: Full=3-hydroxy-3-methylglutaryl-coenzyme A reductase 1; Short=HMG-CoA reductase 1; EC=1.1.1.34;
Mp3g10920		Dw	2.15e-08	4.19e-07	-0.928084	GO:0005739///mitochondrion+++GO:0005741///mitochondrial outer membrane	GO:0005524///ATP binding+++GO:0016887///ATPase activity	GO:0006626///protein targeting to mitochondrion	03013///Nucleocytoplasmic transport		KOG0737///AAA+-type ATPase	>OAE21388.1 hypothetical protein AXG93_3658s1100 [Marchantia polymorpha subsp. ruderalis] >PTQ40932.1 hypothetical protein MARPO_0037s0104 [Marchantia polymorpha] >BBN05172.1 hypothetical protein Mp_3g10920 [Marchantia polymorpha subsp. ruderalis]	XM_006848360.3 PREDICTED: Amborella trichopoda uncharacterized LOC18438171 (LOC18438171), transcript variant X1, mRNA	FAR1///FAR1	[YJNA_SCHPO|diamond]RecName: Full=Uncharacterized AAA domain-containing protein C24B10.10c;
Mp8g16290	MpMLS5	Dw	2.17e-08	4.23e-07	-1.9286	GO:0009514///glyoxysome	GO:0004474///malate synthase activity	GO:0006097///glyoxylate cycle+++GO:0006099///tricarboxylic acid cycle	00620///Pyruvate metabolism+++00630///Glyoxylate and dicarboxylate metabolism+++01200///Carbon metabolism	COG2225///Malate synthase	KOG1261///Malate synthase	>OAE19578.1 hypothetical protein AXG93_960s1350 [Marchantia polymorpha subsp. ruderalis]	AK241214.1 Oryza sativa Japonica Group cDNA, clone: J065122P06, full insert sequence		[MASY_CUCSA|diamond]RecName: Full=Malate synthase, glyoxysomal; EC=2.3.3.9;
Mp8g18730		Dw	2.24e-08	4.36e-07	-0.971786	GO:0005886///plasma membrane+++GO:0009705///plant-type vacuole membrane+++GO:0016021///integral component of membrane	GO:0015112///nitrate transmembrane transporter activity	GO:0015706///nitrate transport+++GO:0042128///nitrate assimilation+++GO:0071249///cellular response to nitrate	00910///Nitrogen metabolism	COG2223///Nitrate/nitrite transporter		>OAE34902.1 hypothetical protein AXG93_1587s1330 [Marchantia polymorpha subsp. ruderalis] >PTQ30036.1 hypothetical protein MARPO_0131s0030 [Marchantia polymorpha] >BBN20391.1 hypothetical protein Mp_8g18730 [Marchantia polymorpha subsp. ruderalis]	XM_031648557.1 PREDICTED: Nymphaea colorata high affinity nitrate transporter 2.5 (LOC116267013), mRNA		[NRT21_ORYSJ|diamond]RecName: Full=High-affinity nitrate transporter 2.1; Short=OsNRT2.1;
Mp6g03960		Up	2.25e-08	4.37e-07	0.639096	GO:0005634///nucleus+++GO:0005737///cytoplasm			04120///Ubiquitin mediated proteolysis		KOG0001///Ubiquitin and ubiquitin-like proteins	>XP_026395520.1 polyubiquitin 4-like [Papaver somniferum]	XM_021965845.1 PREDICTED: Prunus avium polyubiquitin (LOC110763093), mRNA	MYB_related///MYB_related	[UBIQP_PEA|diamond]RecName: Full=Polyubiquitin; Contains: RecName: Full=Ubiquitin; Flags: Precursor;
Mp7g02010		Dw	2.25e-08	4.37e-07	-1.34241	GO:0016021///integral component of membrane						>PTQ33545.1 hypothetical protein MARPO_0088s0085 [Marchantia polymorpha] >BBN15926.1 hypothetical protein Mp_7g02010 [Marchantia polymorpha subsp. ruderalis]			[A0A2R6WI56_MARPO|diamond]SubName: Full=Uncharacterized protein {ECO:0000313|EMBL:PTQ33545.1};
XLOC_003404		Dw	2.3e-08	4.46e-07	-1.26855	GO:0035550///urease complex	GO:0009039///urease activity+++GO:0016151///nickel cation binding	GO:0043419///urea catabolic process	00220///Arginine biosynthesis+++00230///Purine metabolism	COG0804///Urea amidohydrolase (urease) alpha subunit		>ATB19542.1 putative urease [Juniperus indica]			[UREA_ORYSJ|diamond]RecName: Full=Urease; EC=3.5.1.5; AltName: Full=Urea amidohydrolase;
Mp4g07790	MpMAPKKK9	Dw	2.34e-08	4.53e-07	-0.46237	GO:0005783///endoplasmic reticulum+++GO:0005789///endoplasmic reticulum membrane+++GO:0009898///cytoplasmic side of plasma membrane	GO:0004672///protein kinase activity+++GO:0004674///protein serine/threonine kinase activity+++GO:0004712///protein serine/threonine/tyrosine kinase activity+++GO:0005524///ATP binding	GO:0006970///response to osmotic stress+++GO:0045087///innate immune response+++GO:0046777///protein autophosphorylation			KOG0192///Tyrosine kinase specific for activated (GTP-bound) p21cdc42Hs	>PTQ31073.1 hypothetical protein MARPO_0115s0001 [Marchantia polymorpha] >BBN07979.1 hypothetical protein Mp_4g07790 [Marchantia polymorpha subsp. ruderalis]		bZIP///bZIP	[ILK1_ARATH|diamond]RecName: Full=Integrin-linked protein kinase 1 {ECO:0000303|PubMed:27208244}; EC=2.7.11.1 {ECO:0000269|PubMed:27208244}; AltName: Full=Ankyrin protein kinase 1 {ECO:0000303|PubMed:12650621};
Mp2g17120	MpCYP829A1	Dw	2.35e-08	4.55e-07	-0.694016	GO:0005789///endoplasmic reticulum membrane+++GO:0016021///integral component of membrane	GO:0005506///iron ion binding+++GO:0016711///flavonoid 3'-monooxygenase activity+++GO:0020037///heme binding	GO:0009813///flavonoid biosynthetic process	00905///Brassinosteroid biosynthesis		KOG0156///Cytochrome P450 CYP2 subfamily	>OAE27212.1 hypothetical protein AXG93_4332s1080 [Marchantia polymorpha subsp. ruderalis] >PTQ31632.1 hypothetical protein MARPO_0109s0053 [Marchantia polymorpha] >BBN02674.1 hypothetical protein Mp_2g17120 [Marchantia polymorpha subsp. ruderalis]		bHLH///bHLH	[F3PH_PETHY|diamond]RecName: Full=Flavonoid 3'-monooxygenase; EC=1.14.14.82; AltName: Full=Cytochrome P450 75B2; AltName: Full=Flavonoid 3'-hydroxylase;
Mp2g01530	MpCupin6	Dw	2.36e-08	4.57e-07	-0.904793	GO:0005618///cell wall+++GO:0048046///apoplast	GO:0030145///manganese ion binding					>PTQ26802.1 hypothetical protein MARPO_0352s0003 [Marchantia polymorpha] >BBN00725.1 hypothetical protein Mp_2g01530 [Marchantia polymorpha subsp. ruderalis] >BBN00730.1 hypothetical protein Mp_2g01590 [Marchantia polymorpha subsp. ruderalis]		bZIP///bZIP	[GL93_ORYSJ|diamond]RecName: Full=Germin-like protein 9-3; Flags: Precursor;
Mp6g17390		Dw	2.41e-08	4.66e-07	-0.577675	GO:0005886///plasma membrane+++GO:0016021///integral component of membrane	GO:0015109///chromate transmembrane transporter activity					>OAE32733.1 hypothetical protein AXG93_107s1160 [Marchantia polymorpha subsp. ruderalis] >PTQ27768.1 hypothetical protein MARPO_0184s0011 [Marchantia polymorpha] >BBN15144.1 hypothetical protein Mp_6g17390 [Marchantia polymorpha subsp. ruderalis]			[A0A176WJA0_MARPO|diamond]SubName: Full=Uncharacterized protein {ECO:0000313|EMBL:OAE32733.1};
Mp2g21850		Dw	2.42e-08	4.68e-07	-1.12934		GO:0004864///protein phosphatase inhibitor activity+++GO:0010427///abscisic acid binding+++GO:0038023///signaling receptor activity	GO:0006952///defense response+++GO:0009738///abscisic acid-activated signaling pathway				>OAE32949.1 hypothetical protein AXG93_673s1260 [Marchantia polymorpha subsp. ruderalis]			[A0A176WIT6_MARPO|diamond]RecName: Full=Bet_v_1 domain-containing protein {ECO:0000259|SMART:SM01037};
Mp5g02800		Up	2.66e-08	5.13e-07	0.467506	GO:0005737///cytoplasm+++GO:0009535///chloroplast thylakoid membrane	GO:0005524///ATP binding+++GO:0031072///heat shock protein binding+++GO:0046872///metal ion binding+++GO:0051082///unfolded protein binding	GO:0009408///response to heat+++GO:0042026///protein refolding+++GO:0051085///chaperone cofactor-dependent protein refolding			KOG0715///Molecular chaperone (DnaJ superfamily)	>OAE29717.1 hypothetical protein AXG93_3884s1130 [Marchantia polymorpha subsp. ruderalis] >PTQ30471.1 hypothetical protein MARPO_0124s0043 [Marchantia polymorpha] >BBN10347.1 hypothetical protein Mp_5g02800 [Marchantia polymorpha subsp. ruderalis]			[DJA7A_ORYSJ|diamond]RecName: Full=Chaperone protein dnaJ A7A, chloroplastic {ECO:0000305}; AltName: Full=Chaperone protein dnaJ A7 {ECO:0000305}; Short=OsDjA7 {ECO:0000303|PubMed:23160806}; Flags: Precursor;
Mp6g00090		Dw	2.76e-08	5.32e-07	-0.563614	GO:0009507///chloroplast	GO:0004324///ferredoxin-NADP+ reductase activity	GO:0015979///photosynthesis	00195///Photosynthesis	COG0369///Sulfite reductase, alpha subunit (flavoprotein)	KOG1158///NADP/FAD dependent oxidoreductase	>PTQ28452.1 hypothetical protein MARPO_0163s0011 [Marchantia polymorpha] >PTQ28453.1 hypothetical protein MARPO_0163s0011 [Marchantia polymorpha] >BBN13014.1 hypothetical protein Mp_6g00090 [Marchantia polymorpha subsp. ruderalis] >BBN13015.1 hypothetical protein Mp_6g00090 [Marchantia polymorpha subsp. ruderalis]		MYB_related///MYB_related	[FENR3_ORYSJ|diamond]RecName: Full=Ferredoxin--NADP reductase, embryo isozyme, chloroplastic; Short=FNR; EC=1.18.1.2; Flags: Precursor;
Mp4g16590	MpPTB3	Dw	2.77e-08	5.33e-07	-1.40956	GO:0016021///integral component of membrane	GO:0005315///inorganic phosphate transmembrane transporter activity+++GO:0015293///symporter activity	GO:0006817///phosphate ion transport		COG0306///Phosphate/sulphate permeases		>AQM55164.1 sodium/phosphate symporter PTB1 [Marchantia polymorpha] >PTQ38026.1 hypothetical protein MARPO_0054s0127 [Marchantia polymorpha] >BBN09035.1 hypothetical protein Mp_4g16600 [Marchantia polymorpha subsp. ruderalis]	KX495369.1 Marchantia polymorpha sodium/phosphate symporter PTB3 (PTB3) mRNA, complete cds		[A0A176WE14_MARPO|diamond]RecName: Full=Phosphate transporter {ECO:0000256|RuleBase:RU363058};
Mp3g16430		Dw	2.82e-08	5.41e-07	-2.38686							>PTQ48729.1 hypothetical protein MARPO_0004s0028 [Marchantia polymorpha] >BBN05848.1 hypothetical protein Mp_3g16430 [Marchantia polymorpha subsp. ruderalis]			[A0A2R6XRI9_MARPO|diamond]SubName: Full=Uncharacterized protein {ECO:0000313|EMBL:PTQ48729.1};
Mp5g08930		Up	2.88e-08	5.53e-07	2.08394		GO:0016747///transferase activity, transferring acyl groups other than amino-acyl groups					>PTQ32809.1 hypothetical protein MARPO_0095s0065 [Marchantia polymorpha] >BBN11088.1 hypothetical protein Mp_5g08930 [Marchantia polymorpha subsp. ruderalis]			[A0A2R6WG29_MARPO|diamond]SubName: Full=Uncharacterized protein {ECO:0000313|EMBL:PTQ32809.1};
XLOC_017623		Up	3e-08	5.76e-07	2.04478							>OAE25854.1 hypothetical protein AXG93_2145s1530 [Marchantia polymorpha subsp. ruderalis]	AP019900.1 Marchantia polymorpha subsp. ruderalis Tak-1 DNA, unplaced-scaffold_035		[ART2_YEAST|diamond]RecName: Full=Putative uncharacterized protein ART2; AltName: Full=Antisense to ribosomal RNA transcript protein 2;
Mp3g10640		Dw	3.05e-08	5.84e-07	-2.34933	GO:0005576///extracellular region+++GO:0005618///cell wall+++GO:0005773///vacuole	GO:0004185///serine-type carboxypeptidase activity				KOG1282///Serine carboxypeptidases (lysosomal cathepsin A)	>OAE35202.1 hypothetical protein AXG93_1550s1080 [Marchantia polymorpha subsp. ruderalis]	XM_030609417.1 PREDICTED: Syzygium oleosum serine carboxypeptidase-like 42 (LOC115684615), mRNA	C3H///C3H	[SCP42_ARATH|diamond]RecName: Full=Serine carboxypeptidase-like 42; EC=3.4.16.-; Flags: Precursor;
Mp2g18940		Dw	3.08e-08	5.89e-07	-0.475506	GO:0005634///nucleus		GO:0009909///regulation of flower development				>OAE25868.1 hypothetical protein AXG93_2145s1670 [Marchantia polymorpha subsp. ruderalis] >PTQ30185.1 hypothetical protein MARPO_0128s0009 [Marchantia polymorpha] >BBN02882.1 hypothetical protein Mp_2g18940 [Marchantia polymorpha subsp. ruderalis]			[HDR1_ORYSI|diamond]RecName: Full=Protein HEADING DATE REPRESSOR 1 {ECO:0000250|UniProtKB:Q6K678};
Mp2g14410		Dw	3.08e-08	5.89e-07	-0.922977	GO:0009507///chloroplast+++GO:0016021///integral component of membrane+++GO:0031969///chloroplast membrane	GO:0010176///homogentisate phytyltransferase activity	GO:0006636///unsaturated fatty acid biosynthetic process+++GO:0009266///response to temperature stimulus+++GO:0009915///phloem sucrose loading+++GO:0010189///vitamin E biosynthetic process+++GO:0031347///regulation of defense response+++GO:0071555///cell wall organization	00130///Ubiquinone and other terpenoid-quinone biosynthesis+++01240///Biosynthesis of cofactors	COG0382///4-hydroxybenzoate polyprenyltransferase and related prenyltransferases		>PTQ40030.1 hypothetical protein MARPO_0042s0068 [Marchantia polymorpha] >BBN02331.1 hypothetical protein Mp_2g14410 [Marchantia polymorpha subsp. ruderalis]			[HPT1_ARATH|diamond]RecName: Full=Homogentisate phytyltransferase 1, chloroplastic; Short=AtHPT1; EC=2.5.1.115; AltName: Full=Tocopherol polyprenyltransferase 1; AltName: Full=Vitamin E pathway gene 2-1 protein; Short=AtVTE2-1; Flags: Precursor;
Mp3g04360	MpBZIP7	Up	3.25e-08	6.21e-07	0.786981		GO:0003700///DNA-binding transcription factor activity					>PTQ43992.1 hypothetical protein MARPO_0022s0095 [Marchantia polymorpha] >BBN04411.1 hypothetical protein Mp_3g04360 [Marchantia polymorpha subsp. ruderalis]+++>PTQ43993.1 hypothetical protein MARPO_0022s0095 [Marchantia polymorpha] >BBN04412.1 hypothetical protein Mp_3g04360 [Marchantia polymorpha subsp. ruderalis]		bZIP///bZIP	[A0A2R6XD14_MARPO|diamond]RecName: Full=BZIP domain-containing protein {ECO:0000259|PROSITE:PS50217};+++[A0A2R6XD18_MARPO|diamond]RecName: Full=BZIP domain-containing protein {ECO:0000259|PROSITE:PS50217};
Mp1g08960	MpWRKY6	Up	3.26e-08	6.22e-07	3.29907	GO:0005634///nucleus+++GO:0009507///chloroplast	GO:0000976///transcription regulatory region sequence-specific DNA binding+++GO:0003677///DNA binding+++GO:0003700///DNA-binding transcription factor activity	GO:0009617///response to bacterium+++GO:0009751///response to salicylic acid+++GO:0010150///leaf senescence+++GO:0010193///response to ozone+++GO:0010200///response to chitin+++GO:0031347///regulation of defense response+++GO:0042542///response to hydrogen peroxide+++GO:0042742///defense response to bacterium+++GO:0045893///positive regulation of transcription, DNA-templated+++GO:2000022///regulation of jasmonic acid mediated signaling pathway	04626///Plant-pathogen interaction			>OAE22357.1 hypothetical protein AXG93_2318s1030 [Marchantia polymorpha subsp. ruderalis]		WRKY///WRKY	[WRK53_ARATH|diamond]RecName: Full=Probable WRKY transcription factor 53 {ECO:0000303|PubMed:17369373}; AltName: Full=WRKY DNA-binding protein 53 {ECO:0000303|PubMed:17369373};
XLOC_007863		Up	3.34e-08	6.37e-07	1.24351	GO:0005737///cytoplasm+++GO:0005886///plasma membrane+++GO:0009535///chloroplast thylakoid membrane	GO:0005096///GTPase activator activity	GO:0007165///signal transduction+++GO:0009920///cell plate formation involved in plant-type cell wall biogenesis	04016///MAPK signaling pathway - plant+++04626///Plant-pathogen interaction		KOG4271///Rho-GTPase activating protein	>OAE20493.1 hypothetical protein AXG93_948s1000 [Marchantia polymorpha subsp. ruderalis]	KU758852.1 Marchantia polymorpha ROP1 enhancer mRNA, complete cds		[RGAP7_ARATH|diamond]RecName: Full=Rho GTPase-activating protein 7; AltName: Full=Rho-type GTPase-activating protein 7;
Mp5g19480		Dw	3.43e-08	6.54e-07	-0.517401							>PTQ29789.1 hypothetical protein MARPO_0134s0006 [Marchantia polymorpha] >BBN12366.1 hypothetical protein Mp_5g19480 [Marchantia polymorpha subsp. ruderalis]			[A0A2R6W7F8_MARPO|diamond]RecName: Full=F-box domain-containing protein {ECO:0000259|Pfam:PF00646};
Mp1g15340		Dw	3.46e-08	6.58e-07	-0.623953		GO:0043130///ubiquitin binding					>OAE25750.1 hypothetical protein AXG93_4368s2100 [Marchantia polymorpha subsp. ruderalis]			[A0A176VY66_MARPO|diamond]SubName: Full=Uncharacterized protein {ECO:0000313|EMBL:OAE25750.1};
XLOC_002726		Dw	3.47e-08	6.6e-07	-3.772	GO:0005886///plasma membrane+++GO:0016021///integral component of membrane	GO:0015250///water channel activity			COG0580///Glycerol uptake facilitator and related permeases (Major Intrinsic Protein Family)	KOG0223///Aquaporin (major intrinsic protein family)	>OAE19081.1 hypothetical protein AXG93_4129s1120 [Marchantia polymorpha subsp. ruderalis]	XM_023687371.1 PREDICTED: Cucurbita pepo subsp. pepo aquaporin PIP2-2-like (LOC111803098), mRNA	ERF///ERF	[PIP27_MAIZE|diamond]RecName: Full=Aquaporin PIP2-7; AltName: Full=Plasma membrane intrinsic protein 2-7; AltName: Full=ZmPIP2-7; AltName: Full=ZmPIP2;7;
Mp4g01740		Dw	3.48e-08	6.61e-07	-0.928104	GO:0005576///extracellular region+++GO:0005618///cell wall+++GO:0048046///apoplast+++GO:0099503///secretory vesicle	GO:0004252///serine-type endopeptidase activity	GO:0010214///seed coat development+++GO:0048359///mucilage metabolic process involved in seed coat development+++GO:0080001///mucilage extrusion from seed coat		COG1404///Subtilisin-like serine proteases		>OAE23604.1 hypothetical protein AXG93_4316s1370 [Marchantia polymorpha subsp. ruderalis] >PTQ32476.1 hypothetical protein MARPO_0098s0026 [Marchantia polymorpha] >PTQ32477.1 hypothetical protein MARPO_0098s0026 [Marchantia polymorpha] >BBN07182.1 hypothetical protein Mp_4g01740 [Marchantia polymorpha subsp. ruderalis] >BBN07183.1 hypothetical protein Mp_4g01740 [Marchantia polymorpha subsp. ruderalis]		DBB///DBB	[SBT17_ARATH|diamond]RecName: Full=Subtilisin-like protease SBT1.7 {ECO:0000303|PubMed:16193095}; EC=3.4.21.- {ECO:0000305}; AltName: Full=Cucumisin-like serine protease; AltName: Full=Subtilase subfamily 1 member 7 {ECO:0000303|PubMed:16193095}; Short=AtSBT1.7 {ECO:0000303|PubMed:16193095}; AltName: Full=Subtilisin-like serine protease 1 {ECO:0000303|PubMed:12702015}; Short=At-SLP1 {ECO:0000303|PubMed:12702015}; Flags: Precursor;
Mp3g17050		Up	3.53e-08	6.68e-07	2.72887	GO:0005886///plasma membrane+++GO:0016021///integral component of membrane	GO:0005524///ATP binding		04016///MAPK signaling pathway - plant		KOG1187///Serine/threonine protein kinase	>OAE24473.1 hypothetical protein AXG93_1615s1270 [Marchantia polymorpha subsp. ruderalis]		Trihelix///Trihelix	[Y5639_ARATH|diamond]RecName: Full=Probable leucine-rich repeat receptor-like protein kinase At5g63930; EC=2.7.11.1; Flags: Precursor;
Mp2g17520	MpVPT	Dw	3.53e-08	6.68e-07	-0.523294	GO:0016021///integral component of membrane	GO:0022857///transmembrane transporter activity				KOG2325///Predicted transporter/transmembrane protein	>OAE26555.1 hypothetical protein AXG93_3817s1180 [Marchantia polymorpha subsp. ruderalis]		C3H///C3H	[SPXM3_ORYSI|diamond]RecName: Full=SPX domain-containing membrane protein OsI_21475;
XLOC_010736		Up	3.57e-08	6.76e-07	0.855044		GO:0000166///nucleotide binding					>OAE18750.1 hypothetical protein AXG93_2396s1010 [Marchantia polymorpha subsp. ruderalis]			[A0A176VD77_MARPO|diamond]RecName: Full=COR domain-containing protein {ECO:0000259|Pfam:PF16095};
Mp7g16260	MpABCG27	Up	3.58e-08	6.76e-07	0.834524	GO:0016021///integral component of membrane	GO:0005524///ATP binding			COG1131///ABC-type multidrug transport system, ATPase component		>OAE30417.1 hypothetical protein AXG93_3483s1090 [Marchantia polymorpha subsp. ruderalis]			[A0A176WB97_MARPO|diamond]SubName: Full=Uncharacterized protein {ECO:0000313|EMBL:OAE30417.1};
Mp2g00800		Dw	3.6e-08	6.79e-07	-0.484577	GO:0005886///plasma membrane+++GO:0009506///plasmodesma+++GO:0016021///integral component of membrane	GO:0004672///protein kinase activity+++GO:0005524///ATP binding+++GO:0016301///kinase activity+++GO:0033612///receptor serine/threonine kinase binding+++GO:0042802///identical protein binding	GO:0031348///negative regulation of defense response+++GO:0042742///defense response to bacterium+++GO:0060548///negative regulation of cell death	04075///Plant hormone signal transduction		KOG1187///Serine/threonine protein kinase	>OAE31189.1 hypothetical protein AXG93_1629s1070 [Marchantia polymorpha subsp. ruderalis]	AB306526.1 Marchantia polymorpha MpRLK4 mRNA for receptor-like kinase, complete cds	STAT///STAT	[Y5838_ARATH|diamond]RecName: Full=Probably inactive leucine-rich repeat receptor-like protein kinase At5g48380; Flags: Precursor;
Mp7g01350		Dw	3.67e-08	6.91e-07	-1.49497							>PTQ32369.1 hypothetical protein MARPO_0099s0009 [Marchantia polymorpha]			[A0A2R6WEV9_MARPO|diamond]SubName: Full=Uncharacterized protein {ECO:0000313|EMBL:PTQ32369.1};
Mp3g17440		Up	3.73e-08	7.03e-07	1.2296		GO:0008270///zinc ion binding					>PTQ40543.1 hypothetical protein MARPO_0039s0050 [Marchantia polymorpha] >BBN05981.1 hypothetical protein Mp_3g17440 [Marchantia polymorpha subsp. ruderalis]			[A0A2R6X367_MARPO|diamond]SubName: Full=Uncharacterized protein {ECO:0000313|EMBL:PTQ40543.1};
Mp1g07180		Up	3.74e-08	7.05e-07	0.503836	GO:0016021///integral component of membrane		GO:0009409///response to cold+++GO:0009737///response to abscisic acid+++GO:0042538///hyperosmotic salinity response		COG0401///Uncharacterized homolog of Blt101	KOG1773///Stress responsive protein	>PTQ39878.1 hypothetical protein MARPO_0043s0111 [Marchantia polymorpha] >PTQ39879.1 hypothetical protein MARPO_0043s0111 [Marchantia polymorpha] >BBM97636.1 hypothetical protein Mp_1g07180 [Marchantia polymorpha subsp. ruderalis] >BBM97637.1 hypothetical protein Mp_1g07180 [Marchantia polymorpha subsp. ruderalis]			[RCI2A_ARATH|diamond]RecName: Full=Hydrophobic protein RCI2A; AltName: Full=Low temperature and salt-responsive protein LTI6A;
Mp6g07190		Up	3.76e-08	7.08e-07	0.590338							>OAE23517.1 hypothetical protein AXG93_333s1070 [Marchantia polymorpha subsp. ruderalis]			[A0A176VS52_MARPO|diamond]RecName: Full=Rhodopsin {ECO:0000256|ARBA:ARBA00013487};
Mp2g05070	MpBHLH12	Dw	3.77e-08	7.08e-07	-0.493014	GO:0005634///nucleus	GO:0003677///DNA binding+++GO:0046983///protein dimerization activity	GO:0031542///positive regulation of anthocyanin biosynthetic process+++GO:0045893///positive regulation of transcription, DNA-templated				>AYK04368.1 basic helix-loop-helix [Marchantia emarginata]	MG652628.1 Marchantia emarginata basic helix-loop-helix mRNA, complete cds	bHLH///bHLH	[BHL42_ACTCC|diamond]RecName: Full=Transcription factor BHLH42 {ECO:0000305}; AltName: Full=Basic helix-loop-helix protein 42 {ECO:0000305}; Short=AcBHLH42 {ECO:0000303|PubMed:30912865};
Mp1g09880	MpPP2C_C2	Up	3.82e-08	7.15e-07	0.571027		GO:0004722///protein serine/threonine phosphatase activity+++GO:0046872///metal ion binding	GO:0006470///protein dephosphorylation			KOG0700///Protein phosphatase 2C/pyruvate dehydrogenase (lipoamide) phosphatase	>OAE18822.1 hypothetical protein AXG93_313s1190 [Marchantia polymorpha subsp. ruderalis] >PTQ32656.1 hypothetical protein MARPO_0096s0013 [Marchantia polymorpha] >PTQ32657.1 hypothetical protein MARPO_0096s0013 [Marchantia polymorpha] >BBM97973.1 hypothetical protein Mp_1g09880 [Marchantia polymorpha subsp. ruderalis] >BBM97974.1 hypothetical protein Mp_1g09880 [Marchantia polymorpha subsp. ruderalis]			[P2C40_ARATH|diamond]RecName: Full=Probable protein phosphatase 2C 40; Short=AtPP2C40; EC=3.1.3.16; AltName: Full=Protein phosphatase 2C homolog 1;
Mp8g05310	MpAMT1.3	Dw	3.82e-08	7.15e-07	-7.04698	GO:0005887///integral component of plasma membrane	GO:0008519///ammonium transmembrane transporter activity	GO:0072488///ammonium transmembrane transport		COG0004///Ammonia permease	KOG0682///Ammonia permease	>AMY27795.1 ammonium transporter [Marchantia polymorpha] >PTQ34305.1 hypothetical protein MARPO_0081s0032 [Marchantia polymorpha] >BBN18766.1 hypothetical protein Mp_8g05310 [Marchantia polymorpha subsp. ruderalis]	KU975451.1 Marchantia polymorpha ammonium transporter (AMT1;1) mRNA, complete cds	GRAS///GRAS	[AMT11_ORYSJ|diamond]RecName: Full=Ammonium transporter 1 member 1; Short=OsAMT1;1;
Mp5g17300		Up	3.86e-08	7.21e-07	0.663374	GO:0016021///integral component of membrane						>PTQ27842.1 hypothetical protein MARPO_0182s0019 [Marchantia polymorpha] >BBN12090.1 hypothetical protein Mp_5g17300 [Marchantia polymorpha subsp. ruderalis]+++>PTQ27843.1 hypothetical protein MARPO_0182s0019 [Marchantia polymorpha] >BBN12091.1 hypothetical protein Mp_5g17300 [Marchantia polymorpha subsp. ruderalis]			[A0A2R6W1W4_MARPO|diamond]RecName: Full=HIG1 domain-containing protein {ECO:0000259|PROSITE:PS51503};+++[A0A2R6W1W8_MARPO|diamond]RecName: Full=HIG1 domain-containing protein {ECO:0000259|PROSITE:PS51503};
Mp5g06380		Dw	3.86e-08	7.21e-07	-2.19403							>OAE25452.1 hypothetical protein AXG93_2818s1300 [Marchantia polymorpha subsp. ruderalis] >PTQ27643.1 hypothetical protein MARPO_0189s0016 [Marchantia polymorpha] >BBN10781.1 hypothetical protein Mp_5g06380 [Marchantia polymorpha subsp. ruderalis]			[A0A176VYW4_MARPO|diamond]SubName: Full=Uncharacterized protein {ECO:0000313|EMBL:OAE25452.1};
Mp5g07740		Up	3.9e-08	7.28e-07	1.21211	GO:0005576///extracellular region	GO:0005507///copper ion binding+++GO:0008447///L-ascorbate oxidase activity		00053///Ascorbate and aldarate metabolism		KOG1263///Multicopper oxidases	>OAE31495.1 hypothetical protein AXG93_1670s1130 [Marchantia polymorpha subsp. ruderalis]			[ASO_CUCSA|diamond]RecName: Full=L-ascorbate oxidase; Short=ASO; Short=Ascorbase; EC=1.10.3.3; Flags: Precursor;
Mp3g11030		Dw	3.9e-08	7.28e-07	-21.4842	GO:0005874///microtubule	GO:0005524///ATP binding+++GO:0008017///microtubule binding+++GO:1990939///ATP-dependent microtubule motor activity	GO:0007018///microtubule-based movement		COG5059///Kinesin-like protein	KOG4280///Kinesin-like protein	>OAE21380.1 hypothetical protein AXG93_3658s1020 [Marchantia polymorpha subsp. ruderalis]		B3///B3	[KN12E_ORYSJ|diamond]RecName: Full=Kinesin-like protein KIN-12E {ECO:0000305};
Mp3g22240		Dw	3.91e-08	7.29e-07	-0.726655	GO:0005634///nucleus	GO:0003712///transcription coregulator activity	GO:0006355///regulation of transcription, DNA-templated				>OAE18902.1 hypothetical protein AXG93_1976s1060 [Marchantia polymorpha subsp. ruderalis] >PTQ43466.1 hypothetical protein MARPO_0024s0003 [Marchantia polymorpha] >BBN06565.1 hypothetical protein Mp_3g22240 [Marchantia polymorpha subsp. ruderalis]			[A0A176VEU0_MARPO|diamond]RecName: Full=KIX_2 domain-containing protein {ECO:0000259|Pfam:PF16987};
Mp8g18510	MpAMT2.4	Dw	3.97e-08	7.39e-07	-1.30196	GO:0005887///integral component of plasma membrane	GO:0008519///ammonium transmembrane transporter activity	GO:0019740///nitrogen utilization		COG0004///Ammonia permease	KOG0682///Ammonia permease	>OAE29835.1 hypothetical protein AXG93_1508s1060 [Marchantia polymorpha subsp. ruderalis] >PTQ27575.1 hypothetical protein MARPO_0192s0010 [Marchantia polymorpha] >BBN20365.1 hypothetical protein Mp_8g18510 [Marchantia polymorpha subsp. ruderalis]	KU981302.1 Marchantia polymorpha ammonium transporter (AMT2;1) mRNA, complete cds	B3///B3	[AMT32_ORYSJ|diamond]RecName: Full=Ammonium transporter 3 member 2; Short=OsAMT3;2;
Mp2g07990	MpABCG23	Up	4e-08	7.43e-07	0.900364	GO:0016021///integral component of membrane	GO:0005524///ATP binding+++GO:0042626///ATPase activity, coupled to transmembrane movement of substances		02010///ABC transporters	COG1131///ABC-type multidrug transport system, ATPase component	KOG0061///Transporter, ABC superfamily (Breast cancer resistance protein)	>OAE31677.1 hypothetical protein AXG93_3384s1510 [Marchantia polymorpha subsp. ruderalis]	XM_018877310.1 PREDICTED: Eucalyptus grandis ABC transporter G family member 6 (LOC104455828), mRNA	Nin-like///Nin-like	[AB10G_ARATH|diamond]RecName: Full=ABC transporter G family member 10; Short=ABC transporter ABCG.10; Short=AtABCG10; AltName: Full=Probable white-brown complex homolog protein 10; Short=AtWBC10;
Mp4g23710	MpGST12	Up	4.04e-08	7.52e-07	0.774674	GO:0005634///nucleus+++GO:0005737///cytoplasm+++GO:0005777///peroxisome+++GO:0009536///plastid	GO:0004364///glutathione transferase activity+++GO:0004601///peroxidase activity	GO:0006749///glutathione metabolic process+++GO:0009407///toxin catabolic process	00480///Glutathione metabolism		KOG0867///Glutathione S-transferase	>PTQ44487.1 hypothetical protein MARPO_0020s0134 [Marchantia polymorpha] >BBN09910.1 hypothetical protein Mp_4g23710 [Marchantia polymorpha subsp. ruderalis]			[GSTT1_ARATH|diamond]RecName: Full=Glutathione S-transferase T1; Short=AtGSTT1; EC=2.5.1.18; AltName: Full=GST class-theta member 1; AltName: Full=Glutathione S-transferase 10;
Mp5g18010		Dw	4.07e-08	7.56e-07	-0.72413	GO:0005634///nucleus+++GO:0005730///nucleolus+++GO:0005829///cytosol	GO:0003755///peptidyl-prolyl cis-trans isomerase activity+++GO:0042393///histone binding	GO:0006334///nucleosome assembly		COG0545///FKBP-type peptidyl-prolyl cis-trans isomerases 1	KOG0552///FKBP-type peptidyl-prolyl cis-trans isomerase	>PTQ33962.1 hypothetical protein MARPO_0084s0048 [Marchantia polymorpha] >BBN12176.1 hypothetical protein Mp_5g18010 [Marchantia polymorpha subsp. ruderalis]		HSF///HSF	[FKB53_ARATH|diamond]RecName: Full=Peptidyl-prolyl cis-trans isomerase FKBP53; Short=PPIase FKBP53; EC=5.2.1.8; AltName: Full=FK506-binding protein 53; Short=AtFKBP53; AltName: Full=Immunophilin FKBP53; AltName: Full=Rotamase;
Mp6g02680		Up	4.1e-08	7.6e-07	0.938841	GO:0005737///cytoplasm+++GO:0005829///cytosol	GO:0005524///ATP binding+++GO:0017168///5-oxoprolinase (ATP-hydrolyzing) activity	GO:0006749///glutathione metabolic process	00480///Glutathione metabolism	COG0145///N-methylhydantoinase A/acetone carboxylase, beta subunit	KOG1939///Oxoprolinase	>ATG71124.1 oxoprolinase 1 [Cupressus gigantea]	XM_009789690.1 PREDICTED: Nicotiana sylvestris 5-oxoprolinase (LOC104235860), mRNA		[OPLA_YEAST|diamond]RecName: Full=5-oxoprolinase; EC=3.5.2.9; AltName: Full=5-oxo-L-prolinase; Short=5-OPase; AltName: Full=Pyroglutamase;
Mp2g05890		Dw	4.18e-08	7.75e-07	-0.980854	GO:0005576///extracellular region+++GO:0005773///vacuole	GO:0004185///serine-type carboxypeptidase activity				KOG1282///Serine carboxypeptidases (lysosomal cathepsin A)	>PTQ44172.1 hypothetical protein MARPO_0021s0045 [Marchantia polymorpha] >BBN01246.1 hypothetical protein Mp_2g05890 [Marchantia polymorpha subsp. ruderalis]		C3H///C3H	[SCP50_ARATH|diamond]RecName: Full=Serine carboxypeptidase-like 50; EC=3.4.16.-; Flags: Precursor;
Mp5g02750		Dw	4.19e-08	7.76e-07	-0.376494	GO:0005829///cytosol+++GO:0009534///chloroplast thylakoid+++GO:0009941///chloroplast envelope+++GO:0016021///integral component of membrane+++GO:0031969///chloroplast membrane	GO:0004176///ATP-dependent peptidase activity+++GO:0004222///metalloendopeptidase activity+++GO:0005524///ATP binding+++GO:0008270///zinc ion binding	GO:0006508///proteolysis		COG0465///ATP-dependent Zn proteases	KOG0731///AAA+-type ATPase containing the peptidase M41 domain	>OAE29714.1 hypothetical protein AXG93_3884s1090 [Marchantia polymorpha subsp. ruderalis]	XM_001690837.1 Chlamydomonas reinhardtii membrane AAA-metalloprotease (FTSH1), mRNA	WRKY///WRKY	[FTSI3_ARATH|diamond]RecName: Full=Probable inactive ATP-dependent zinc metalloprotease FTSHI 3, chloroplastic; Short=AtFTSHI3 {ECO:0000303|PubMed:12185496}; AltName: Full=Protein FTSH INACTIVE PROTEASE 3 {ECO:0000303|PubMed:12185496}; Flags: Precursor;
Mp8g08100	MpTRIHELIX33	Dw	4.25e-08	7.86e-07	-0.419796	GO:0005634///nucleus	GO:0003677///DNA binding+++GO:0003700///DNA-binding transcription factor activity+++GO:0043565///sequence-specific DNA binding	GO:0006351///transcription, DNA-templated+++GO:0008361///regulation of cell size+++GO:0009414///response to water deprivation+++GO:0010090///trichome morphogenesis+++GO:0030308///negative regulation of cell growth+++GO:0032876///negative regulation of DNA endoreduplication+++GO:0042631///cellular response to water deprivation+++GO:0045892///negative regulation of transcription, DNA-templated+++GO:2000037///regulation of stomatal complex patterning+++GO:2000038///regulation of stomatal complex development	00040///Pentose and glucuronate interconversions		KOG4282///Transcription factor GT-2 and related proteins, contains trihelix DNA-binding/SANT domain	>OAE25077.1 hypothetical protein AXG93_1163s1120 [Marchantia polymorpha subsp. ruderalis]	XR_002967374.1 PREDICTED: Physcomitrella patens trihelix transcription factor GTL1-like (LOC112274273), transcript variant X4, misc_RNA	Trihelix///Trihelix	[GTL1_ARATH|diamond]RecName: Full=Trihelix transcription factor GTL1 {ECO:0000303|PubMed:19717615}; AltName: Full=GT2-LIKE protein 1 {ECO:0000303|PubMed:9501260}; Short=AtGTL1 {ECO:0000303|PubMed:9501260}; Short=Protein GT-2-LIKE1 {ECO:0000303|PubMed:19717615}; AltName: Full=Trihelix DNA-binding protein GTL1 {ECO:0000305};
XLOC_016448		Up	4.26e-08	7.86e-07	1.25381	GO:0005576///extracellular region+++GO:0009505///plant-type cell wall+++GO:0009506///plasmodesma	GO:0004601///peroxidase activity+++GO:0020037///heme binding+++GO:0046872///metal ion binding	GO:0006979///response to oxidative stress+++GO:0042744///hydrogen peroxide catabolic process	00940///Phenylpropanoid biosynthesis			>OAE31353.1 hypothetical protein AXG93_4510s1290 [Marchantia polymorpha subsp. ruderalis]		NAC///NAC	[PER1_ARATH|diamond]RecName: Full=Peroxidase 1; EC=1.11.1.7; AltName: Full=ATP11a; AltName: Full=Atperox P1; Flags: Precursor;
Mp4g02460	MpLIM3	Dw	4.28e-08	7.9e-07	-0.486387	GO:0005737///cytoplasm+++GO:0005886///plasma membrane+++GO:0015629///actin cytoskeleton	GO:0046872///metal ion binding+++GO:0051015///actin filament binding	GO:0051017///actin filament bundle assembly			KOG1700///Regulatory protein MLP and related LIM proteins	>OAE19973.1 hypothetical protein AXG93_1520s1470 [Marchantia polymorpha subsp. ruderalis] >PTQ34437.1 hypothetical protein MARPO_0080s0053 [Marchantia polymorpha] >BBN07267.1 hypothetical protein Mp_4g02460 [Marchantia polymorpha subsp. ruderalis]			[WLI2A_ARATH|diamond]RecName: Full=LIM domain-containing protein WLIM2a {ECO:0000305}; AltName: Full=Widely-expressed LIM protein 2 {ECO:0000303|PubMed:11085265}; Short=AtWLIM2;
Mp8g10450		Up	4.38e-08	8.06e-07	1.80565	GO:0005829///cytosol+++GO:0009507///chloroplast	GO:0047746///chlorophyllase activity+++GO:0102293///pheophytinase b activity	GO:0015996///chlorophyll catabolic process	00860///Porphyrin metabolism			>OAE35871.1 hypothetical protein AXG93_4346s1160 [Marchantia polymorpha subsp. ruderalis] >PTQ47425.1 hypothetical protein MARPO_0008s0177 [Marchantia polymorpha] >BBN19407.1 hypothetical protein Mp_8g10450 [Marchantia polymorpha subsp. ruderalis]			[CLH2_ARATH|diamond]RecName: Full=Chlorophyllase-2 {ECO:0000303|PubMed:10611389}; Short=AtCLH2 {ECO:0000303|PubMed:10611389}; EC=3.1.1.14 {ECO:0000269|PubMed:10611389}; AltName: Full=Chlorophyll-chlorophyllido hydrolase 2 {ECO:0000305}; Short=Chlase 2 {ECO:0000303|PubMed:10611389};
Mp1g08900		Up	4.38e-08	8.06e-07	0.673817	GO:0016021///integral component of membrane	GO:0046873///metal ion transmembrane transporter activity					>OAE34305.1 hypothetical protein AXG93_3235s1080 [Marchantia polymorpha subsp. ruderalis] >PTQ41158.1 hypothetical protein MARPO_0036s0130 [Marchantia polymorpha] >BBM97857.1 hypothetical protein Mp_1g08900 [Marchantia polymorpha subsp. ruderalis]			[A0A176WP66_MARPO|diamond]SubName: Full=Uncharacterized protein {ECO:0000313|EMBL:OAE34305.1};
Mp4g19950		Dw	4.39e-08	8.07e-07	-1.74028			GO:0006629///lipid metabolic process				>PTQ26955.1 hypothetical protein MARPO_0255s0002 [Marchantia polymorpha] >BBN09467.1 hypothetical protein Mp_4g19950 [Marchantia polymorpha subsp. ruderalis]	AP020304.1 Marchantia polymorpha subsp. ruderalis Tak-1 DNA, unplaced-scaffold_439		[A0A2R6VZD4_MARPO|diamond]RecName: Full=Lipase_3 domain-containing protein {ECO:0000259|Pfam:PF01764};
Mp6g01980		Up	4.47e-08	8.22e-07	0.427956	GO:0005829///cytosol				COG1335///Amidases related to nicotinamidase		>OAE26214.1 hypothetical protein AXG93_3457s1410 [Marchantia polymorpha subsp. ruderalis] >PTQ38201.1 hypothetical protein MARPO_0052s0007 [Marchantia polymorpha] >BBN13245.1 hypothetical protein Mp_6g01980 [Marchantia polymorpha subsp. ruderalis]		bHLH///bHLH	[NIC4_ARATH|diamond]RecName: Full=Probable inactive nicotinamidase At3g16190 {ECO:0000305};
Mp8g17790		Dw	4.52e-08	8.29e-07	-0.490651	GO:0009705///plant-type vacuole membrane+++GO:0016021///integral component of membrane	GO:0015369///calcium:proton antiporter activity	GO:0006874///cellular calcium ion homeostasis+++GO:0070588///calcium ion transmembrane transport		COG0387///Ca2+/H+ antiporter	KOG1397///Ca2+/H+ antiporter VCX1 and related proteins	>OAE29240.1 hypothetical protein AXG93_3825s1100 [Marchantia polymorpha subsp. ruderalis]		ERF///ERF	[CAX2_ORYSJ|diamond]RecName: Full=Vacuolar cation/proton exchanger 2; AltName: Full=Ca(2+)/H(+) exchanger 2; AltName: Full=OsCAX2;
Mp7g07890		Up	4.7e-08	8.62e-07	2.58457	GO:0005737///cytoplasm	GO:0043621///protein self-association+++GO:0051082///unfolded protein binding	GO:0006457///protein folding+++GO:0009408///response to heat+++GO:0009651///response to salt stress+++GO:0042542///response to hydrogen peroxide+++GO:0051259///protein complex oligomerization	04141///Protein processing in endoplasmic reticulum	COG0071///Molecular chaperone (small heat shock protein)	KOG0710///Molecular chaperone (small heat-shock protein Hsp26/Hsp42)	>OAE29560.1 hypothetical protein AXG93_702s1130 [Marchantia polymorpha subsp. ruderalis] >PTQ34758.1 hypothetical protein MARPO_0076s0005 [Marchantia polymorpha] >BAS04463.1 HSP20-like chaperones superfamily protein [Marchantia polymorpha] >BBN16619.1 hypothetical protein Mp_7g07890 [Marchantia polymorpha subsp. ruderalis]	LC041120.1 Marchantia polymorpha MpHSP17.8A1, MpHSP17.8A2, MpHSP17.8A3, MpHSP17.8A4 genes for HSP20-like chaperones superfamily protein, complete cds, strain: Takaragaike-1	NF-YB///NF-YB	[HSP16_SOYBN|diamond]RecName: Full=18.5 kDa class I heat shock protein; AltName: Full=HSP 18.5;
Mp3g17430		Up	4.72e-08	8.65e-07	0.678992		GO:0008270///zinc ion binding				KOG4351///Uncharacterized conserved protein	>OAE18229.1 hypothetical protein AXG93_4683s1100 [Marchantia polymorpha subsp. ruderalis] >PTQ40544.1 hypothetical protein MARPO_0039s0051 [Marchantia polymorpha] >BBN05980.1 hypothetical protein Mp_3g17430 [Marchantia polymorpha subsp. ruderalis]			[A0A176VBE9_MARPO|diamond]RecName: Full=ZZ-type domain-containing protein {ECO:0000259|PROSITE:PS50135};
Mp1g09620		Up	4.82e-08	8.82e-07	0.743196		GO:0003824///catalytic activity		00590///Arachidonic acid metabolism+++04146///Peroxisome	COG0596///Predicted hydrolases or acyltransferases (alpha/beta hydrolase superfamily)	KOG4178///Soluble epoxide hydrolase	>PTQ32690.1 hypothetical protein MARPO_0096s0038 [Marchantia polymorpha] >BBM97938.1 hypothetical protein Mp_1g09620 [Marchantia polymorpha subsp. ruderalis]		FAR1///FAR1	[A0A2R6WFR1_MARPO|diamond]RecName: Full=AB hydrolase-1 domain-containing protein {ECO:0000259|Pfam:PF12697};
Mp6g20890		Up	4.96e-08	9.06e-07	0.509243	GO:0005737///cytoplasm	GO:0003755///peptidyl-prolyl cis-trans isomerase activity			COG0545///FKBP-type peptidyl-prolyl cis-trans isomerases 1	KOG0544///FKBP-type peptidyl-prolyl cis-trans isomerase	>PTQ33222.1 hypothetical protein MARPO_0091s0066 [Marchantia polymorpha] >BBN15596.1 hypothetical protein Mp_6g20890 [Marchantia polymorpha subsp. ruderalis]			[FKB12_VICFA|diamond]RecName: Full=Peptidyl-prolyl cis-trans isomerase FKBP12; Short=PPIase FKBP12; EC=5.2.1.8; AltName: Full=12 kDa FK506-binding protein; Short=12 kDa FKBP; AltName: Full=FK506-binding protein 12; Short=VfFKBP12; AltName: Full=FKBP-12; AltName: Full=Immunophilin FKBP12; AltName: Full=Rotamase;
Mp7g14390		Up	4.99e-08	9.1e-07	0.509936	GO:0009507///chloroplast	GO:0005524///ATP binding+++GO:0016301///kinase activity+++GO:0046872///metal ion binding+++GO:0050242///pyruvate, phosphate dikinase activity	GO:0006090///pyruvate metabolic process+++GO:0015979///photosynthesis	00010///Glycolysis / Gluconeogenesis+++00620///Pyruvate metabolism+++00710///Carbon fixation in photosynthetic organisms+++01200///Carbon metabolism	COG0574///Phosphoenolpyruvate synthase/pyruvate phosphate dikinase		>ABR16509.1 unknown [Picea sitchensis]	XM_007035326.2 PREDICTED: Theobroma cacao pyruvate, phosphate dikinase, chloroplastic (LOC18603387), transcript variant X1, mRNA		[PPDK_FLATR|diamond]RecName: Full=Pyruvate, phosphate dikinase, chloroplastic; EC=2.7.9.1 {ECO:0000250|UniProtKB:P11155}; AltName: Full=Pyruvate, orthophosphate dikinase; Flags: Precursor;
Mp8g00620		Dw	4.99e-08	9.1e-07	-0.473689	GO:0005634///nucleus+++GO:0005783///endoplasmic reticulum+++GO:0005829///cytosol+++GO:0031372///UBC13-MMS2 complex		GO:0000209///protein polyubiquitination+++GO:0006301///postreplication repair+++GO:0070534///protein K63-linked ubiquitination+++GO:1902916///positive regulation of protein polyubiquitination			KOG0896///Ubiquitin-conjugating enzyme E2	>OAE26472.1 hypothetical protein AXG93_815s1350 [Marchantia polymorpha subsp. ruderalis]		CPP///CPP	[UEV1C_ARATH|diamond]RecName: Full=Ubiquitin-conjugating enzyme E2 variant 1C; Short=Ubc enzyme variant 1C; AltName: Full=Protein MMS ZWEI HOMOLOG 3;
Mp1g19260	MpGT29.2	Dw	5.05e-08	9.2e-07	-0.489211	GO:0000139///Golgi membrane+++GO:0016021///integral component of membrane	GO:0008373///sialyltransferase activity+++GO:0008378///galactosyltransferase activity	GO:0006486///protein glycosylation			KOG2692///Sialyltransferase	>PTQ50240.1 hypothetical protein MARPO_0001s0264 [Marchantia polymorpha] >BBM99163.1 hypothetical protein Mp_1g19260 [Marchantia polymorpha subsp. ruderalis]			[GT29A_ARATH|diamond]RecName: Full=Beta-1,6-galactosyltransferase GALT29A {ECO:0000305}; EC=2.4.1.- {ECO:0000305}; AltName: Full=GT29 family galactosyltransferase 1 {ECO:0000305}; Short=AtGALT29A {ECO:0000303|PubMed:24693939}; AltName: Full=Sialyltransferase-like protein GT29A {ECO:0000305};
Mp3g17570		Up	5.06e-08	9.2e-07	0.969416	GO:0016021///integral component of membrane	GO:0005506///iron ion binding+++GO:0016705///oxidoreductase activity, acting on paired donors, with incorporation or reduction of molecular oxygen+++GO:0020037///heme binding	GO:0006865///amino acid transport				>OAE28041.1 hypothetical protein AXG93_488s1030 [Marchantia polymorpha subsp. ruderalis]			[A0A176W647_MARPO|diamond]RecName: Full=Aa_trans domain-containing protein {ECO:0000259|Pfam:PF01490};
Mp1g19680		Dw	5.06e-08	9.2e-07	-0.485567	GO:0009535///chloroplast thylakoid membrane+++GO:0016021///integral component of membrane	GO:0046872///metal ion binding				KOG0800///FOG: Predicted E3 ubiquitin ligase	>OAE28369.1 hypothetical protein AXG93_2490s1600 [Marchantia polymorpha subsp. ruderalis] >PTQ50303.1 hypothetical protein MARPO_0001s0307 [Marchantia polymorpha] >BBM99220.1 hypothetical protein Mp_1g19680 [Marchantia polymorpha subsp. ruderalis]			[NIP2_ARATH|diamond]RecName: Full=NEP1-interacting protein 2; AltName: Full=RING-H2 finger protein ATL25;
Mp1g17530		Dw	5.08e-08	9.23e-07	-0.598893	GO:0016021///integral component of membrane						>PTQ50034.1 hypothetical protein MARPO_0001s0093 [Marchantia polymorpha] >BBM98957.1 hypothetical protein Mp_1g17530 [Marchantia polymorpha subsp. ruderalis]			[A0A2R6XV95_MARPO|diamond]SubName: Full=Uncharacterized protein {ECO:0000313|EMBL:PTQ50034.1};
Mp2g23700		Up	5.11e-08	9.27e-07	1.68614	GO:0016021///integral component of membrane	GO:0005524///ATP binding				KOG1187///Serine/threonine protein kinase	>OAE26878.1 hypothetical protein AXG93_4360s1330 [Marchantia polymorpha subsp. ruderalis]		FAR1///FAR1	[Y1677_ARATH|diamond]RecName: Full=Probable LRR receptor-like serine/threonine-protein kinase At1g67720; EC=2.7.11.1; Flags: Precursor;
XLOC_004980		Dw	5.11e-08	9.27e-07	-0.616852							>OAE25878.1 hypothetical protein AXG93_2145s1780 [Marchantia polymorpha subsp. ruderalis]			[A0A176VYJ5_MARPO|diamond]SubName: Full=Uncharacterized protein {ECO:0000313|EMBL:OAE25878.1};
Mp3g00500		Up	5.14e-08	9.32e-07	0.807872	GO:0009536///plastid						>PTQ47591.1 hypothetical protein MARPO_0007s0046 [Marchantia polymorpha] >BBN03903.1 hypothetical protein Mp_3g00500 [Marchantia polymorpha subsp. ruderalis]			[A0A2R6XNC5_MARPO|diamond]SubName: Full=Uncharacterized protein {ECO:0000313|EMBL:PTQ47591.1};
Mp5g01860		Dw	5.19e-08	9.39e-07	-0.45625	GO:0005634///nucleus	GO:0005524///ATP binding+++GO:0061631///ubiquitin conjugating enzyme activity	GO:0000209///protein polyubiquitination+++GO:0006511///ubiquitin-dependent protein catabolic process	04120///Ubiquitin mediated proteolysis		KOG0416///Ubiquitin-protein ligase	>PTQ28516.1 hypothetical protein MARPO_0161s0018 [Marchantia polymorpha] >BBN10209.1 hypothetical protein Mp_5g01860 [Marchantia polymorpha subsp. ruderalis] >PTQ28517.1 hypothetical protein MARPO_0161s0018 [Marchantia polymorpha] >PTQ28518.1 hypothetical protein MARPO_0161s0018 [Marchantia polymorpha] >BBN10210.1 hypothetical protein Mp_5g01860 [Marchantia polymorpha subsp. ruderalis]	XM_008803097.2 PREDICTED: Phoenix dactylifera ubiquitin-conjugating enzyme E2 4 (LOC103715471), mRNA		[UBC4_WHEAT|diamond]RecName: Full=Ubiquitin-conjugating enzyme E2-23 kDa; EC=2.3.2.23; AltName: Full=E2 ubiquitin-conjugating enzyme; AltName: Full=Ubiquitin carrier protein; AltName: Full=Ubiquitin-protein ligase;
Mp5g10730	MpPOD90	Dw	5.28e-08	9.54e-07	-1.01291	GO:0005576///extracellular region+++GO:0009505///plant-type cell wall+++GO:0009506///plasmodesma+++GO:0099503///secretory vesicle	GO:0004601///peroxidase activity+++GO:0020037///heme binding+++GO:0046872///metal ion binding	GO:0006979///response to oxidative stress+++GO:0042744///hydrogen peroxide catabolic process	00940///Phenylpropanoid biosynthesis			>PTQ38871.1 hypothetical protein MARPO_0048s0001 [Marchantia polymorpha] >BBN11302.1 hypothetical protein Mp_5g10730 [Marchantia polymorpha subsp. ruderalis]+++>PTQ38872.1 hypothetical protein MARPO_0048s0001 [Marchantia polymorpha] >BBN11301.1 hypothetical protein Mp_5g10730 [Marchantia polymorpha subsp. ruderalis]	AP020042.1 Marchantia polymorpha subsp. ruderalis Tak-1 DNA, unplaced-scaffold_177	NAC///NAC	[PER39_ARATH|diamond]RecName: Full=Peroxidase 39; Short=Atperox P39; EC=1.11.1.7; AltName: Full=ATP19a; Flags: Precursor;+++[PER56_ARATH|diamond]RecName: Full=Peroxidase 56; Short=Atperox P56; EC=1.11.1.7; AltName: Full=ATP33; Flags: Precursor;
Mp1g29000		Dw	5.35e-08	9.66e-07	-7.05715							>PTQ31742.1 hypothetical protein MARPO_0107s0016, partial [Marchantia polymorpha] >PTQ31743.1 hypothetical protein MARPO_0107s0016, partial [Marchantia polymorpha] >PTQ31744.1 hypothetical protein MARPO_0107s0016, partial [Marchantia polymorpha]			[A0A2R6WD26_MARPO|diamond]SubName: Full=Uncharacterized protein {ECO:0000313|EMBL:PTQ31744.1}; Flags: Fragment;
Mp5g15310		Dw	5.45e-08	9.83e-07	-1.39024	GO:0005886///plasma membrane+++GO:0016021///integral component of membrane	GO:0005509///calcium ion binding+++GO:0015369///calcium:proton antiporter activity	GO:0006814///sodium ion transport+++GO:0006874///cellular calcium ion homeostasis+++GO:0070588///calcium ion transmembrane transport				>OAE20185.1 hypothetical protein AXG93_4472s1090 [Marchantia polymorpha subsp. ruderalis]		bZIP///bZIP	[NCL2_ORYSJ|diamond]RecName: Full=Sodium/calcium exchanger NCL2 {ECO:0000305}; AltName: Full=Na(+)/Ca(2+)-exchange protein NCL2 {ECO:0000305}; AltName: Full=OsEFCAX2 {ECO:0000303|PubMed:24286292}; AltName: Full=Protein NCX-like 2 {ECO:0000305}; Short=OsNCL2 {ECO:0000305};
Mp2g06120		Up	5.46e-08	9.85e-07	0.555279	GO:0005737///cytoplasm	GO:0046872///metal ion binding	GO:0006952///defense response			KOG1030///Predicted Ca2+-dependent phospholipid-binding protein	>OAE23115.1 hypothetical protein AXG93_3986s1000 [Marchantia polymorpha subsp. ruderalis]			[ERG3_ORYSJ|diamond]RecName: Full=Elicitor-responsive protein 3; Short=OsERG3 {ECO:0000303|PubMed:23456295}; AltName: Full=16 kDa phloem protein; AltName: Full=RPP16;
Mp1g14980	MpPOD4	Dw	5.48e-08	9.86e-07	-1.75066	GO:0005576///extracellular region	GO:0004601///peroxidase activity+++GO:0020037///heme binding+++GO:0046872///metal ion binding	GO:0006979///response to oxidative stress+++GO:0042744///hydrogen peroxide catabolic process	00940///Phenylpropanoid biosynthesis			>PTQ41776.1 hypothetical protein MARPO_0033s0163 [Marchantia polymorpha] >BBM98633.1 hypothetical protein Mp_1g14980 [Marchantia polymorpha subsp. ruderalis]		NAC///NAC	[PER5_VITVI|diamond]RecName: Full=Peroxidase 5 {ECO:0000250|UniProtKB:P22195}; EC=1.11.1.7; Flags: Precursor;
Mp3g00010	MpWRKY1	Up	5.62e-08	1.01e-06	0.621501	GO:0005634///nucleus	GO:0000976///transcription regulatory region sequence-specific DNA binding+++GO:0003700///DNA-binding transcription factor activity+++GO:0005516///calmodulin binding	GO:0009617///response to bacterium+++GO:0009682///induced systemic resistance+++GO:0010200///response to chitin+++GO:0042742///defense response to bacterium+++GO:2000022///regulation of jasmonic acid mediated signaling pathway	04016///MAPK signaling pathway - plant+++04626///Plant-pathogen interaction			>PTQ47536.1 hypothetical protein MARPO_0007s0001 [Marchantia polymorpha] >BBN03844.1 hypothetical protein Mp_3g00010 [Marchantia polymorpha subsp. ruderalis]	XM_021964531.1 PREDICTED: Prunus avium probable WRKY transcription factor 7 (LOC110761948), transcript variant X1, mRNA	WRKY///WRKY	[WRK11_ARATH|diamond]RecName: Full=Probable WRKY transcription factor 11; AltName: Full=WRKY DNA-binding protein 11;
Mp4g04650		Up	5.64e-08	1.01e-06	2.27411	GO:0016021///integral component of membrane						>PTQ39528.1 hypothetical protein MARPO_0044s0009 [Marchantia polymorpha] >BBN07571.1 hypothetical protein Mp_4g04650 [Marchantia polymorpha subsp. ruderalis]			[A0A2R6X087_MARPO|diamond]SubName: Full=Uncharacterized protein {ECO:0000313|EMBL:PTQ39528.1};
Mp4g21640		Up	5.67e-08	1.02e-06	1.26015	GO:0016021///integral component of membrane	GO:0016614///oxidoreductase activity, acting on CH-OH group of donors+++GO:0046872///metal ion binding+++GO:0050660///flavin adenine dinucleotide binding+++GO:0051536///iron-sulfur cluster binding					>OAE23557.1 hypothetical protein AXG93_1789s1000 [Marchantia polymorpha subsp. ruderalis]			[A0A176VS86_MARPO|diamond]RecName: Full=4Fe-4S ferredoxin-type domain-containing protein {ECO:0000259|PROSITE:PS51379};
XLOC_014632		Up	5.69e-08	1.02e-06	0.451075							>PTQ40780.1 hypothetical protein MARPO_0038s0100 [Marchantia polymorpha] >BBN15347.1 hypothetical protein Mp_6g18900 [Marchantia polymorpha subsp. ruderalis]		M-type_MADS///M-type_MADS	[FB270_ARATH|diamond]RecName: Full=F-box protein At5g39250;
Mp3g12410	MpHA4	Up	5.71e-08	1.02e-06	1.26727	GO:0005886///plasma membrane+++GO:0016021///integral component of membrane	GO:0005524///ATP binding+++GO:0008553///proton-exporting ATPase activity, phosphorylative mechanism+++GO:0016887///ATPase activity+++GO:0046872///metal ion binding	GO:0051453///regulation of intracellular pH+++GO:0120029///proton export across plasma membrane+++GO:1902600///proton transmembrane transport	00190///Oxidative phosphorylation	COG0474///Cation transport ATPase	KOG0205///Plasma membrane H+-transporting ATPase	>BAM20991.1 plasma membrane H+-ATPase [Marchantia polymorpha]	AB697745.1 Marchantia polymorpha MpHA4 mRNA for plasma membrane H+-ATPase, complete cds	GRAS///GRAS	[PMA1_SOLLC|diamond]RecName: Full=Plasma membrane ATPase 1; EC=7.1.2.1; AltName: Full=Proton pump 1;
Mp5g03550		Dw	5.71e-08	1.02e-06	-0.907039	GO:0009707///chloroplast outer membrane+++GO:0034426///etioplast membrane+++GO:0046930///pore complex	GO:0015288///porin activity+++GO:0042803///protein homodimerization activity	GO:0045037///protein import into chloroplast stroma				>OAE35402.1 hypothetical protein AXG93_2587s1170 [Marchantia polymorpha subsp. ruderalis] >PTQ29887.1 hypothetical protein MARPO_0133s0032 [Marchantia polymorpha] >BBN10435.1 hypothetical protein Mp_5g03550 [Marchantia polymorpha subsp. ruderalis]			[OEP16_PEA|diamond]RecName: Full=Outer envelope pore protein 16, chloroplastic; AltName: Full=Chloroplastic outer envelope pore protein of 16 kDa;
Mp3g15410		Dw	6.13e-08	1.1e-06	-0.642152	GO:0005634///nucleus+++GO:0005829///cytosol	GO:0031386///protein tag	GO:0002098///tRNA wobble uridine modification+++GO:0032447///protein urmylation+++GO:0034227///tRNA thio-modification	04122///Sulfur relay system	COG5131///Ubiquitin-like protein	KOG4146///Ubiquitin-like protein	>OAE27891.1 hypothetical protein AXG93_2334s1150 [Marchantia polymorpha subsp. ruderalis]+++>PTQ48867.1 hypothetical protein MARPO_0004s0131 [Marchantia polymorpha] >PTQ48868.1 hypothetical protein MARPO_0004s0131 [Marchantia polymorpha] >BBN05713.1 hypothetical protein Mp_3g15410 [Marchantia polymorpha subsp. ruderalis] >BBN05714.1 hypothetical protein Mp_3g15410 [Marchantia polymorpha subsp. ruderalis]			[URM1_MAIZE|diamond]RecName: Full=Ubiquitin-related modifier 1 homolog {ECO:0000255|HAMAP-Rule:MF_03048};
Mp1g00460		Up	6.18e-08	1.1e-06	7.19535							>OAE35161.1 hypothetical protein AXG93_4461s1400 [Marchantia polymorpha subsp. ruderalis] >PTQ32070.1 hypothetical protein MARPO_0103s0041 [Marchantia polymorpha] >BBM96758.1 hypothetical protein Mp_1g00460 [Marchantia polymorpha subsp. ruderalis]			[A0A176WRC1_MARPO|diamond]RecName: Full=Ricin B-type lectin domain-containing protein {ECO:0000259|PROSITE:PS50231};
Mp3g23600		Dw	6.2e-08	1.11e-06	-0.471338	GO:0005634///nucleus+++GO:0005737///cytoplasm+++GO:0005874///microtubule	GO:0005516///calmodulin binding+++GO:0008017///microtubule binding					>OAE25316.1 hypothetical protein AXG93_4620s1300 [Marchantia polymorpha subsp. ruderalis]		TCP///TCP	[IQD1_ARATH|diamond]RecName: Full=Protein IQ-DOMAIN 1 {ECO:0000303|PubMed:15960618}; Short=AtIQD1 {ECO:0000303|PubMed:16368012};
Mp5g21870		Up	6.29e-08	1.12e-06	0.543953		GO:0003824///catalytic activity					>OAE30905.1 hypothetical protein AXG93_3943s1360 [Marchantia polymorpha subsp. ruderalis] >PTQ31810.1 hypothetical protein MARPO_0106s0012 [Marchantia polymorpha] >BBN12659.1 hypothetical protein Mp_5g21870 [Marchantia polymorpha subsp. ruderalis]			[A0A176WF50_MARPO|diamond]RecName: Full=AB hydrolase-1 domain-containing protein {ECO:0000259|Pfam:PF00561};
Mp6g01880		Dw	6.37e-08	1.13e-06	-0.483804	GO:0005730///nucleolus+++GO:0030686///90S preribosome+++GO:0030688///preribosome, small subunit precursor		GO:0000462///maturation of SSU-rRNA from tricistronic rRNA transcript (SSU-rRNA, 5.8S rRNA, LSU-rRNA)				>PTQ38212.1 hypothetical protein MARPO_0052s0016 [Marchantia polymorpha] >BBN13233.1 hypothetical protein Mp_6g01880 [Marchantia polymorpha subsp. ruderalis]			[A0A2R6WWH7_MARPO|diamond]SubName: Full=Uncharacterized protein {ECO:0000313|EMBL:PTQ38212.1};
Mpzg01340		Dw	6.39e-08	1.14e-06	-0.399125	GO:0005615///extracellular space+++GO:0005764///lysosome	GO:0004197///cysteine-type endopeptidase activity	GO:0051603///proteolysis involved in cellular protein catabolic process			KOG1543///Cysteine proteinase Cathepsin L	>OAE29650.1 hypothetical protein AXG93_509s1020 [Marchantia polymorpha subsp. ruderalis] >PTQ37210.1 hypothetical protein MARPO_0058s0002 [Marchantia polymorpha] >BBN20779.1 hypothetical protein Mp_zg01340 [Marchantia polymorpha subsp. ruderalis]	XM_024669537.1 PREDICTED: Selaginella moellendorffii oryzain gamma chain (LOC9633657), mRNA	BBR-BPC///BBR-BPC	[ORYC_ORYSJ|diamond]RecName: Full=Oryzain gamma chain; EC=3.4.22.-; Flags: Precursor;
Mp5g04090	MpGST3	Up	6.5e-08	1.15e-06	0.702124	GO:0005737///cytoplasm+++GO:0005773///vacuole+++GO:0005777///peroxisome+++GO:0005829///cytosol+++GO:0005886///plasma membrane+++GO:0009506///plasmodesma+++GO:0009507///chloroplast+++GO:0009570///chloroplast stroma+++GO:0009579///thylakoid+++GO:0048046///apoplast	GO:0004364///glutathione transferase activity+++GO:0004602///glutathione peroxidase activity+++GO:0005507///copper ion binding+++GO:0043295///glutathione binding	GO:0006749///glutathione metabolic process+++GO:0006952///defense response+++GO:0009407///toxin catabolic process+++GO:0010043///response to zinc ion+++GO:0042742///defense response to bacterium+++GO:0046686///response to cadmium ion	00480///Glutathione metabolism		KOG0867///Glutathione S-transferase	>OAE35449.1 hypothetical protein AXG93_2587s1640 [Marchantia polymorpha subsp. ruderalis]		CAMTA///CAMTA	[GSTF9_ARATH|diamond]RecName: Full=Glutathione S-transferase F9 {ECO:0000303|PubMed:12090627}; Short=AtGSTF9 {ECO:0000303|PubMed:12090627}; EC=2.5.1.18 {ECO:0000269|PubMed:12090627, ECO:0000269|PubMed:16538523}; AltName: Full=AtGSTF7 {ECO:0000303|PubMed:12090627}; AltName: Full=GST class-phi member 9 {ECO:0000303|PubMed:12090627, ECO:0000303|PubMed:29732642};
Mp2g25230		Dw	6.52e-08	1.16e-06	-0.769	GO:0016021///integral component of membrane	GO:0046872///metal ion binding					>PTQ28285.1 hypothetical protein MARPO_0168s0010 [Marchantia polymorpha] >BBN03655.1 hypothetical protein Mp_2g25230 [Marchantia polymorpha subsp. ruderalis]+++>PTQ28286.1 hypothetical protein MARPO_0168s0010 [Marchantia polymorpha] >BBN03656.1 hypothetical protein Mp_2g25230 [Marchantia polymorpha subsp. ruderalis]			[A0A2R6W344_MARPO|diamond]RecName: Full=HMA domain-containing protein {ECO:0000259|Pfam:PF00403};+++[A0A2R6W371_MARPO|diamond]RecName: Full=HMA domain-containing protein {ECO:0000259|Pfam:PF00403};
XLOC_004161		Up	6.57e-08	1.17e-06	1.83263	GO:0005737///cytoplasm+++GO:0005886///plasma membrane	GO:0005096///GTPase activator activity	GO:0007165///signal transduction+++GO:0009920///cell plate formation involved in plant-type cell wall biogenesis			KOG4271///Rho-GTPase activating protein	>PTQ36123.1 hypothetical protein MARPO_0066s0077 [Marchantia polymorpha] >BBN07061.1 hypothetical protein Mp_4g00650 [Marchantia polymorpha subsp. ruderalis]	KU758852.1 Marchantia polymorpha ROP1 enhancer mRNA, complete cds		[RGAP6_ARATH|diamond]RecName: Full=Rho GTPase-activating protein 6; AltName: Full=Rho-type GTPase-activating protein 6;
Mp5g23610		Up	6.64e-08	1.18e-06	0.654654	GO:0005829///cytosol	GO:0009001///serine O-acetyltransferase activity	GO:0000103///sulfate assimilation+++GO:0006535///cysteine biosynthetic process from serine	00270///Cysteine and methionine metabolism+++00920///Sulfur metabolism+++01200///Carbon metabolism+++01230///Biosynthesis of amino acids	COG1045///Serine acetyltransferase	KOG4750///Serine O-acetyltransferase	>PTQ46699.1 hypothetical protein MARPO_0010s0095 [Marchantia polymorpha] >BBN12875.1 hypothetical protein Mp_5g23610 [Marchantia polymorpha subsp. ruderalis]+++>PTQ46700.1 hypothetical protein MARPO_0010s0095 [Marchantia polymorpha] >BBN12874.1 hypothetical protein Mp_5g23610 [Marchantia polymorpha subsp. ruderalis]		HRT-like///HRT-like	[SAT2_ARATH|diamond]RecName: Full=Serine acetyltransferase 2; Short=AtSAT-2; Short=AtSERAT3;1; EC=2.3.1.30;
Mp2g20600		Dw	6.7e-08	1.19e-06	-1.40997	GO:0016021///integral component of membrane	GO:0005315///inorganic phosphate transmembrane transporter activity+++GO:0015293///symporter activity	GO:0006817///phosphate ion transport			KOG0252///Inorganic phosphate transporter	>OAE27758.1 hypothetical protein AXG93_2786s1010 [Marchantia polymorpha subsp. ruderalis]	XM_010041001.2 PREDICTED: Eucalyptus grandis inorganic phosphate transporter 1-4 (LOC104428000), mRNA	WRKY///WRKY	[PHT14_ORYSI|diamond]RecName: Full=Probable inorganic phosphate transporter 1-4; Short=OsPT4; Short=OsPht1;4; AltName: Full=H(+)/Pi cotransporter; AltName: Full=OsPT1;
Mp1g04570		Up	6.8e-08	1.2e-06	0.350176	GO:0005576///extracellular region+++GO:0005774///vacuolar membrane+++GO:0005777///peroxisome+++GO:0005829///cytosol+++GO:0005886///plasma membrane+++GO:0009506///plasmodesma+++GO:0009507///chloroplast+++GO:0009570///chloroplast stroma+++GO:0048046///apoplast	GO:0003729///mRNA binding+++GO:0003871///5-methyltetrahydropteroyltriglutamate-homocysteine S-methyltransferase activity+++GO:0005507///copper ion binding+++GO:0008270///zinc ion binding+++GO:0008705///methionine synthase activity	GO:0006346///methylation-dependent chromatin silencing+++GO:0009086///methionine biosynthetic process+++GO:0010043///response to zinc ion+++GO:0032259///methylation+++GO:0046686///response to cadmium ion+++GO:0051574///positive regulation of histone H3-K9 methylation	00270///Cysteine and methionine metabolism+++00450///Selenocompound metabolism+++01230///Biosynthesis of amino acids	COG0620///Methionine synthase II (cobalamin-independent)	KOG2263///Methionine synthase II (cobalamin-independent)	>OAE18595.1 hypothetical protein AXG93_1923s1510 [Marchantia polymorpha subsp. ruderalis]	AK454739.1 Triticum aestivum mRNA, clone: tplb0006l14, cultivar Chinese Spring		[METE1_ARATH|diamond]RecName: Full=5-methyltetrahydropteroyltriglutamate--homocysteine methyltransferase 1; EC=2.1.1.14; AltName: Full=Cobalamin-independent methionine synthase 1; Short=AtMS1; AltName: Full=Vitamin-B12-independent methionine synthase 1;
Mp4g06510		Dw	6.95e-08	1.23e-06	-0.48081	GO:0005737///cytoplasm+++GO:0005871///kinesin complex+++GO:0005874///microtubule	GO:0003777///microtubule motor activity+++GO:0005524///ATP binding+++GO:0008017///microtubule binding+++GO:0008574///ATP-dependent microtubule motor activity, plus-end-directed+++GO:0016887///ATPase activity	GO:0007018///microtubule-based movement+++GO:0030705///cytoskeleton-dependent intracellular transport+++GO:0032886///regulation of microtubule-based process+++GO:0048364///root development	04144///Endocytosis	COG5059///Kinesin-like protein	KOG0240///Kinesin (SMY1 subfamily)	>OAE26662.1 hypothetical protein AXG93_641s1030 [Marchantia polymorpha subsp. ruderalis]	XM_010942680.3 PREDICTED: Elaeis guineensis kinesin-like protein KIN-UB (LOC105059403), transcript variant X1, mRNA		[KINUB_ORYSJ|diamond]RecName: Full=Kinesin-like protein KIN-UB {ECO:0000305}; AltName: Full=Protein ARMADILLO REPEAT KINESIN2 {ECO:0000305};
XLOC_015212		Up	7.1e-08	1.25e-06	0.904365	GO:0000932///P-body+++GO:0005634///nucleus+++GO:0005737///cytoplasm	GO:0003723///RNA binding+++GO:0003729///mRNA binding	GO:0000381///regulation of alternative mRNA splicing, via spliceosome+++GO:0006397///mRNA processing+++GO:0006417///regulation of translation+++GO:0008380///RNA splicing+++GO:0009845///seed germination+++GO:0043484///regulation of RNA splicing			KOG1190///Polypyrimidine tract-binding protein	>PTQ49113.1 hypothetical protein MARPO_0003s0022 [Marchantia polymorpha] >BBN16874.1 hypothetical protein Mp_7g10030 [Marchantia polymorpha subsp. ruderalis]	XM_003541467.3 PREDICTED: Glycine max polypyrimidine tract-binding protein homolog 2 (LOC100778533), mRNA	G2-like///G2-like	[PTBP2_ARATH|diamond]RecName: Full=Polypyrimidine tract-binding protein homolog 2;
Mp7g08170	MpRLK-Pelle_Extensin3	Dw	7.44e-08	1.31e-06	-0.444765	GO:0005777///peroxisome+++GO:0005886///plasma membrane	GO:0005524///ATP binding	GO:0006952///defense response	04626///Plant-pathogen interaction		KOG1187///Serine/threonine protein kinase	>PTQ29195.1 hypothetical protein MARPO_0146s0017 [Marchantia polymorpha] >BBN16648.1 hypothetical protein Mp_7g08170 [Marchantia polymorpha subsp. ruderalis]	XM_031420669.1 PREDICTED: Pistacia vera probable serine/threonine-protein kinase PBL7 (LOC116134987), mRNA	bHLH///bHLH	[PBL23_ARATH|diamond]RecName: Full=Probable serine/threonine-protein kinase PBL23 {ECO:0000305}; EC=2.7.11.1 {ECO:0000305}; AltName: Full=PBS1-like protein 23 {ECO:0000303|PubMed:20413097};
Mp5g03090	MpCKX1	Dw	7.49e-08	1.32e-06	-1.13806	GO:0005615///extracellular space	GO:0016491///oxidoreductase activity+++GO:0019139///cytokinin dehydrogenase activity+++GO:0071949///FAD binding	GO:0009690///cytokinin metabolic process	00908///Zeatin biosynthesis		KOG1231///Proteins containing the FAD binding domain	>OAE29747.1 hypothetical protein AXG93_3884s1430 [Marchantia polymorpha subsp. ruderalis] >PTQ30437.1 hypothetical protein MARPO_0124s0014 [Marchantia polymorpha] >BBN10380.1 hypothetical protein Mp_5g03090 [Marchantia polymorpha subsp. ruderalis]		bHLH///bHLH	[CKX9_ORYSJ|diamond]RecName: Full=Cytokinin dehydrogenase 9; EC=1.5.99.12; AltName: Full=Cytokinin oxidase 9; Short=OsCKX9; Flags: Precursor;
Mp2g05850	MpAUS	Up	7.56e-08	1.33e-06	2.10972	GO:0005775///vacuolar lumen	GO:0004097///catechol oxidase activity+++GO:0005507///copper ion binding+++GO:0033793///aureusidin synthase activity+++GO:0102706///butein:oxygen oxidoreductase activity+++GO:0102791///sulfuretin synthase activity	GO:0046148///pigment biosynthetic process	00350///Tyrosine metabolism+++00950///Isoquinoline alkaloid biosynthesis			>OAE23141.1 hypothetical protein AXG93_3986s1260 [Marchantia polymorpha subsp. ruderalis]			[AS1_ANTMA|diamond]RecName: Full=Aureusidin synthase; Short=AmAS1; EC=1.21.3.6 {ECO:0000269|PubMed:11073455, ECO:0000269|PubMed:11418122};
Mp2g21770	MpUGT9	Dw	7.63e-08	1.34e-06	-0.792536		GO:0008194///UDP-glycosyltransferase activity					>OAE32957.1 hypothetical protein AXG93_673s1340 [Marchantia polymorpha subsp. ruderalis] >PTQ40353.1 hypothetical protein MARPO_0040s0038 [Marchantia polymorpha] >BBN03224.1 hypothetical protein Mp_2g21770 [Marchantia polymorpha subsp. ruderalis]			[A0A176WIL1_MARPO|diamond]RecName: Full=Glycosyltransferase {ECO:0000256|RuleBase:RU362057}; EC=2.4.1.- {ECO:0000256|RuleBase:RU362057};
Mp1g12700	MpBZIP6	Up	7.7e-08	1.35e-06	0.567862	GO:0005634///nucleus	GO:0003677///DNA binding+++GO:0003700///DNA-binding transcription factor activity	GO:0045893///positive regulation of transcription, DNA-templated	04141///Protein processing in endoplasmic reticulum			>PTQ44602.1 hypothetical protein MARPO_0019s0040 [Marchantia polymorpha] >PTQ44603.1 hypothetical protein MARPO_0019s0040 [Marchantia polymorpha] >BBM98335.1 hypothetical protein Mp_1g12700 [Marchantia polymorpha subsp. ruderalis] >BBM98336.1 hypothetical protein Mp_1g12700 [Marchantia polymorpha subsp. ruderalis]		bZIP///bZIP	[BZP19_ORYSJ|diamond]RecName: Full=Basic leucine zipper 19; Short=OsbZIP19; Short=bZIP protein 19;
Mp4g19390		Dw	7.7e-08	1.35e-06	-3.96955	GO:0005737///cytoplasm	GO:0004471///malate dehydrogenase (decarboxylating) (NAD+) activity+++GO:0004473///malate dehydrogenase (decarboxylating) (NADP+) activity+++GO:0008948///oxaloacetate decarboxylase activity+++GO:0046872///metal ion binding+++GO:0051287///NAD binding		00620///Pyruvate metabolism+++00710///Carbon fixation in photosynthetic organisms+++01200///Carbon metabolism	COG0281///Malic enzyme	KOG1257///NADP+-dependent malic enzyme	>OAE29397.1 hypothetical protein AXG93_2090s1030 [Marchantia polymorpha subsp. ruderalis]	XM_021420291.1 PREDICTED: Herrania umbratica NADP-dependent malic enzyme (LOC110410543), transcript variant X1, mRNA	MYB_related///MYB_related	[MAOX_VITVI|diamond]RecName: Full=NADP-dependent malic enzyme; Short=NADP-ME; EC=1.1.1.40;
Mp3g00020		Dw	7.75e-08	1.36e-06	-0.475748						KOG2955///Uncharacterized conserved protein	>OAE32382.1 hypothetical protein AXG93_3671s1010 [Marchantia polymorpha subsp. ruderalis]			[A0A176WJ51_MARPO|diamond]RecName: Full=Chorein_N domain-containing protein {ECO:0000259|Pfam:PF12624};
Mp8g18700		Dw	8.36e-08	1.46e-06	-2.06238							>PTQ30039.1 hypothetical protein MARPO_0131s0033 [Marchantia polymorpha] >BBN20388.1 hypothetical protein Mp_8g18700 [Marchantia polymorpha subsp. ruderalis]			[A0A2R6W882_MARPO|diamond]SubName: Full=Uncharacterized protein {ECO:0000313|EMBL:PTQ30039.1};
Mp3g03030		Dw	8.4e-08	1.47e-06	-1.13259							>PTQ47935.1 hypothetical protein MARPO_0007s0287 [Marchantia polymorpha] >BBN04251.1 hypothetical protein Mp_3g03030 [Marchantia polymorpha subsp. ruderalis]			[A0A2R6XPA6_MARPO|diamond]SubName: Full=Uncharacterized protein {ECO:0000313|EMBL:PTQ47935.1};
Mp7g07350		Dw	8.73e-08	1.53e-06	-7.2865	GO:1990112///RQC complex	GO:0061630///ubiquitin protein ligase activity	GO:1990116///ribosome-associated ubiquitin-dependent protein catabolic process				>OAE22310.1 hypothetical protein AXG93_1504s1200 [Marchantia polymorpha subsp. ruderalis]			[A0A176VN49_MARPO|diamond]SubName: Full=Uncharacterized protein {ECO:0000313|EMBL:OAE22310.1};
Mp8g00430		Up	8.84e-08	1.54e-06	1.18917							>OAE26507.1 hypothetical protein AXG93_815s1700 [Marchantia polymorpha subsp. ruderalis]			[A0A176W0B9_MARPO|diamond]SubName: Full=Uncharacterized protein {ECO:0000313|EMBL:OAE26507.1};
Mp2g22040	MpABCC3	Dw	8.88e-08	1.55e-06	-1.58254	GO:0016021///integral component of membrane	GO:0005524///ATP binding+++GO:0042626///ATPase activity, coupled to transmembrane movement of substances		02010///ABC transporters	COG1132///ABC-type multidrug transport system, ATPase and permease components	KOG0054///Multidrug resistance-associated protein/mitoxantrone resistance protein, ABC superfamily	>OAE32931.1 hypothetical protein AXG93_673s1080 [Marchantia polymorpha subsp. ruderalis]		HSF///HSF	[AB13C_ORYSI|diamond]RecName: Full=ABC transporter C family member 13 {ECO:0000305}; Short=OsABCC13 {ECO:0000305}; EC=7.-.-.- {ECO:0000305}; AltName: Full=Multidrug resistance-associated protein 13 {ECO:0000305}; Short=OsMRP13 {ECO:0000305}; AltName: Full=OsMRP5 {ECO:0000305}; AltName: Full=Protein LOW PHYTIC ACID 2 {ECO:0000305};
Mp4g12580		Dw	8.98e-08	1.57e-06	-2.05714	GO:0005634///nucleus	GO:0003723///RNA binding+++GO:0004386///helicase activity+++GO:0005524///ATP binding+++GO:0016787///hydrolase activity	GO:0009553///embryo sac development+++GO:0009875///pollen-pistil interaction+++GO:0010183///pollen tube guidance		COG1112///Superfamily I DNA and RNA helicases and helicase subunits		>OAE35737.1 hypothetical protein AXG93_1154s1930 [Marchantia polymorpha subsp. ruderalis] >PTQ28093.1 hypothetical protein MARPO_0174s0020 [Marchantia polymorpha] >BBN08567.1 hypothetical protein Mp_4g12580 [Marchantia polymorpha subsp. ruderalis]		C3H///C3H	[MAA3_ARATH|diamond]RecName: Full=Probable helicase MAGATAMA 3; EC=3.6.4.-; AltName: Full=SEN1-like protein;
Mpzg00480		Dw	9.07e-08	1.58e-06	-1.35644	GO:0005634///nucleus+++GO:0005737///cytoplasm+++GO:0019773///proteasome core complex, alpha-subunit complex		GO:0006511///ubiquitin-dependent protein catabolic process	03050///Proteasome		KOG0184///20S proteasome, regulatory subunit alpha type PSMA3/PRE10	>BBN20714.1 hypothetical protein Mp_zg00480 [Marchantia polymorpha subsp. ruderalis]	AP020010.1 Marchantia polymorpha subsp. ruderalis Tak-1 DNA, unplaced-scaffold_145		[PSA3_SPIOL|diamond]RecName: Full=Proteasome subunit alpha type-3; AltName: Full=20S proteasome alpha subunit G; AltName: Full=20S proteasome subunit alpha-7; AltName: Full=Proteasome component C8;
Mp2g11670		Up	9.15e-08	1.59e-06	0.559999	GO:0005739///mitochondrion+++GO:0009536///plastid	GO:0004352///glutamate dehydrogenase (NAD+) activity+++GO:0004353///glutamate dehydrogenase [NAD(P)+] activity+++GO:0004354///glutamate dehydrogenase (NADP+) activity+++GO:0005507///copper ion binding+++GO:0005524///ATP binding+++GO:0008270///zinc ion binding+++GO:0050897///cobalt ion binding	GO:0006538///glutamate catabolic process+++GO:0006807///nitrogen compound metabolic process+++GO:0009646///response to absence of light+++GO:0046686///response to cadmium ion	00220///Arginine biosynthesis+++00250///Alanine, aspartate and glutamate metabolism+++00910///Nitrogen metabolism+++01200///Carbon metabolism	COG0334///Glutamate dehydrogenase/leucine dehydrogenase	KOG2250///Glutamate/leucine/phenylalanine/valine dehydrogenases	>OAE24621.1 hypothetical protein AXG93_4080s1010 [Marchantia polymorpha subsp. ruderalis] >PTQ43831.1 hypothetical protein MARPO_0023s0133 [Marchantia polymorpha] >BBN01969.1 hypothetical protein Mp_2g11670 [Marchantia polymorpha subsp. ruderalis]	XM_002525381.3 PREDICTED: Ricinus communis glutamate dehydrogenase 1 (LOC8276507), transcript variant X1, mRNA		[DHE1_ARATH|diamond]RecName: Full=Glutamate dehydrogenase 1; Short=GDH 1; EC=1.4.1.3;
Mp3g03810	MpRRA	Dw	9.34e-08	1.62e-06	-1.05577			GO:0000160///phosphorelay signal transduction system+++GO:0009735///response to cytokinin+++GO:0009736///cytokinin-activated signaling pathway	04075///Plant hormone signal transduction		KOG1601///GATA-4/5/6 transcription factors	>PTQ44061.1 hypothetical protein MARPO_0022s0150 [Marchantia polymorpha] >BBN04343.1 hypothetical protein Mp_3g03810 [Marchantia polymorpha subsp. ruderalis]		ARR-B///ARR-B	[ORR4_ORYSI|diamond]RecName: Full=Two-component response regulator ORR4 {ECO:0000305}; AltName: Full=Type A response regulator 4 {ECO:0000303|PubMed:16472405}; Short=OsRR4 {ECO:0000303|PubMed:16472405};
XLOC_017572		Up	9.69e-08	1.68e-06	2.48159	GO:0016021///integral component of membrane	GO:0004497///monooxygenase activity+++GO:0005506///iron ion binding+++GO:0016705///oxidoreductase activity, acting on paired donors, with incorporation or reduction of molecular oxygen+++GO:0020037///heme binding				KOG0156///Cytochrome P450 CYP2 subfamily	>OAE21752.1 hypothetical protein AXG93_1160s1080 [Marchantia polymorpha subsp. ruderalis] >PTQ37829.1 hypothetical protein MARPO_0055s0086 [Marchantia polymorpha] >BBN02961.1 hypothetical protein Mp_2g19650 [Marchantia polymorpha subsp. ruderalis]		MYB///MYB	[C76C2_ARATH|diamond]RecName: Full=Cytochrome P450 76C2; EC=1.14.-.-; AltName: Full=Protein YELLOW-LEAF-SPECIFIC GENE 6;+++[C98A1_SORBI|diamond]RecName: Full=Cytochrome P450 98A1; EC=1.14.-.-;
Mp2g10520		Dw	9.69e-08	1.68e-06	-0.434848	GO:0005783///endoplasmic reticulum+++GO:0071782///endoplasmic reticulum tubular network	GO:0061630///ubiquitin protein ligase activity	GO:0071784///endoplasmic reticulum cisternal network assembly+++GO:0071786///endoplasmic reticulum tubular network organization			KOG2846///Predicted membrane protein	>OAE25137.1 hypothetical protein AXG93_3217s1540 [Marchantia polymorpha subsp. ruderalis] >PTQ43682.1 hypothetical protein MARPO_0023s0021 [Marchantia polymorpha] >PTQ43683.1 hypothetical protein MARPO_0023s0021 [Marchantia polymorpha] >BBN01819.1 hypothetical protein Mp_2g10520 [Marchantia polymorpha subsp. ruderalis] >BBN01820.1 hypothetical protein Mp_2g10520 [Marchantia polymorpha subsp. ruderalis]			[Y2433_ARATH|diamond]RecName: Full=Uncharacterized protein At2g24330;
Mp1g00360		Dw	9.7e-08	1.68e-06	-0.733636		GO:0005509///calcium ion binding					>OAE35151.1 hypothetical protein AXG93_4461s1300 [Marchantia polymorpha subsp. ruderalis] >PTQ32080.1 hypothetical protein MARPO_0103s0051 [Marchantia polymorpha] >BBM96748.1 hypothetical protein Mp_1g00360 [Marchantia polymorpha subsp. ruderalis]	JF767722.1 Trifolium alexandrinum microsatellite TaSSR224 sequence		[A0A176WRB5_MARPO|diamond]SubName: Full=Uncharacterized protein {ECO:0000313|EMBL:OAE35151.1};
Mp2g02890	MpncARF	Dw	1.01e-07	1.75e-06	-0.519383	GO:0005634///nucleus	GO:0003677///DNA binding+++GO:0003700///DNA-binding transcription factor activity	GO:0009733///response to auxin+++GO:0009734///auxin-activated signaling pathway+++GO:0009908///flower development	04075///Plant hormone signal transduction			>OAE21091.1 hypothetical protein AXG93_3661s1160 [Marchantia polymorpha subsp. ruderalis] >PTQ34935.1 hypothetical protein MARPO_0075s0050 [Marchantia polymorpha] >BBN00881.1 hypothetical protein Mp_2g02890 [Marchantia polymorpha subsp. ruderalis]	CP038110.1 Nannochloropsis oceanica strain LAMB2011 chromosome 13	ARF///ARF	[ARFF_ARATH|diamond]RecName: Full=Auxin response factor 6;
Mp4g04810		Up	1.02e-07	1.77e-06	1.06966	GO:0005886///plasma membrane		GO:0009738///abscisic acid-activated signaling pathway+++GO:0009787///regulation of abscisic acid-activated signaling pathway+++GO:0071470///cellular response to osmotic stress				>OAE27127.1 hypothetical protein AXG93_3984s1020 [Marchantia polymorpha subsp. ruderalis]			[GRDP1_ARATH|diamond]RecName: Full=Glycine-rich domain-containing protein 1 {ECO:0000303|Ref.4}; Short=AtGRDP1 {ECO:0000303|Ref.4};
Mp7g19430		Dw	1.02e-07	1.77e-06	-0.578651							>PTQ35942.1 hypothetical protein MARPO_0067s0035 [Marchantia polymorpha] >BBN18092.1 hypothetical protein Mp_7g19430 [Marchantia polymorpha subsp. ruderalis]			[A0A2R6WPZ8_MARPO|diamond]SubName: Full=Uncharacterized protein {ECO:0000313|EMBL:PTQ35942.1};
XLOC_015411		Up	1.04e-07	1.79e-06	20.798							>OAE21810.1 hypothetical protein AXG93_2550s1490 [Marchantia polymorpha subsp. ruderalis]			[A0A176VLN1_MARPO|diamond]SubName: Full=Uncharacterized protein {ECO:0000313|EMBL:OAE21810.1};
Mp5g06020		Up	1.04e-07	1.79e-06	0.868472							>PTQ42893.1 hypothetical protein MARPO_0027s0026 [Marchantia polymorpha] >BBN10741.1 hypothetical protein Mp_5g06020 [Marchantia polymorpha subsp. ruderalis]+++>PTQ42894.1 hypothetical protein MARPO_0027s0026 [Marchantia polymorpha] >BBN10740.1 hypothetical protein Mp_5g06020 [Marchantia polymorpha subsp. ruderalis]			[A0A2R6X9V8_MARPO|diamond]SubName: Full=Uncharacterized protein {ECO:0000313|EMBL:PTQ42893.1};+++[A0A2R6X9X0_MARPO|diamond]SubName: Full=Uncharacterized protein {ECO:0000313|EMBL:PTQ42894.1};
XLOC_003617		Dw	1.04e-07	1.79e-06	-0.619807		GO:0004332///fructose-bisphosphate aldolase activity+++GO:0008270///zinc ion binding	GO:0006096///glycolytic process	00280///Valine, leucine and isoleucine degradation	COG2084///3-hydroxyisobutyrate dehydrogenase and related beta-hydroxyacid dehydrogenases	KOG0409///Predicted dehydrogenase	>GAQ82830.1 ketose-bisphosphate aldolase class-II family protein [Klebsormidium nitens]		ERF///ERF	[ALF_COCIM|diamond]RecName: Full=Putative fructose-bisphosphate aldolase; Short=FBP aldolase; Short=FBPA; EC=4.1.2.13; AltName: Full=Putative fructose-1,6-bisphosphate aldolase;
XLOC_009172		Dw	1.04e-07	1.79e-06	-1.60608		GO:0000166///nucleotide binding					>BBN20739.1 hypothetical protein Mp_zg00800 [Marchantia polymorpha subsp. ruderalis]	AP019883.1 Marchantia polymorpha subsp. ruderalis Tak-1 DNA, unplaced-scaffold_018		[A0A176VDR8_MARPO|diamond]RecName: Full=COR domain-containing protein {ECO:0000259|Pfam:PF16095};
XLOC_006375		Up	1.05e-07	1.8e-06	1.04127		GO:0000166///nucleotide binding					>OAE18532.1 hypothetical protein AXG93_625s1220 [Marchantia polymorpha subsp. ruderalis]	AP019883.1 Marchantia polymorpha subsp. ruderalis Tak-1 DNA, unplaced-scaffold_018		[A0A176VDR8_MARPO|diamond]RecName: Full=COR domain-containing protein {ECO:0000259|Pfam:PF16095};
XLOC_001771		Up	1.06e-07	1.82e-06	3.64149							>PTQ41078.1 hypothetical protein MARPO_0036s0068 [Marchantia polymorpha] >BBM97775.1 hypothetical protein Mp_1g08250 [Marchantia polymorpha subsp. ruderalis] >PTQ41079.1 hypothetical protein MARPO_0036s0068 [Marchantia polymorpha] >PTQ41080.1 hypothetical protein MARPO_0036s0068 [Marchantia polymorpha] >BBM97776.1 hypothetical protein Mp_1g08250 [Marchantia polymorpha subsp. ruderalis]			[A0A2R6X4Q5_MARPO|diamond]SubName: Full=Uncharacterized protein {ECO:0000313|EMBL:PTQ41078.1};
Mp5g01700	MpPOD58	Dw	1.2e-07	2.06e-06	-2.03851	GO:0005576///extracellular region	GO:0004601///peroxidase activity+++GO:0020037///heme binding+++GO:0046872///metal ion binding	GO:0006979///response to oxidative stress+++GO:0042744///hydrogen peroxide catabolic process	00940///Phenylpropanoid biosynthesis			>OAE21573.1 hypothetical protein AXG93_657s1010 [Marchantia polymorpha subsp. ruderalis] >PTQ28539.1 hypothetical protein MARPO_0161s0034 [Marchantia polymorpha] >BBN10188.1 hypothetical protein Mp_5g01700 [Marchantia polymorpha subsp. ruderalis]		NAC///NAC	[PER2_ORYSI|diamond]RecName: Full=Peroxidase 2; EC=1.11.1.7; Flags: Precursor;
Mp4g08460		Dw	1.21e-07	2.08e-06	-1.17961							>PTQ30776.1 hypothetical protein MARPO_0120s0049 [Marchantia polymorpha]	AP020067.1 Marchantia polymorpha subsp. ruderalis Tak-1 DNA, unplaced-scaffold_202		[A0A2R6WAA4_MARPO|diamond]SubName: Full=Uncharacterized protein {ECO:0000313|EMBL:PTQ30776.1};
Mp8g05070	MpC4H2	Up	1.22e-07	2.09e-06	0.89004	GO:0016021///integral component of membrane	GO:0005506///iron ion binding+++GO:0016710///trans-cinnamate 4-monooxygenase activity+++GO:0020037///heme binding		00130///Ubiquinone and other terpenoid-quinone biosynthesis+++00940///Phenylpropanoid biosynthesis+++00941///Flavonoid biosynthesis+++00945///Stilbenoid, diarylheptanoid and gingerol biosynthesis		KOG0156///Cytochrome P450 CYP2 subfamily	>ASA39648.1 cinnamate 4-hydroxylase [Marchantia paleacea]	KY429021.1 Marchantia paleacea cinnamate 4-hydroxylase (C4H2) mRNA, complete cds		[TCMO_POPKI|diamond]RecName: Full=Trans-cinnamate 4-monooxygenase; EC=1.14.14.91 {ECO:0000250|UniProtKB:Q04468}; AltName: Full=Cinnamic acid 4-hydroxylase; Short=C4H; Short=CA4H; AltName: Full=Cytochrome P450 73; AltName: Full=Cytochrome P450C4H;
Mp3g21010		Up	1.24e-07	2.12e-06	0.769947		GO:0009055///electron transfer activity+++GO:0046872///metal ion binding					>OAE26224.1 hypothetical protein AXG93_3786s1030 [Marchantia polymorpha subsp. ruderalis]		C2H2///C2H2	[BCP_PEA|diamond]RecName: Full=Blue copper protein; Flags: Precursor;
Mp1g18300		Dw	1.26e-07	2.15e-06	-1.03091	GO:0005829///cytosol	GO:0004020///adenylylsulfate kinase activity+++GO:0005524///ATP binding	GO:0000103///sulfate assimilation+++GO:0019344///cysteine biosynthetic process+++GO:0070814///hydrogen sulfide biosynthetic process	00230///Purine metabolism+++00920///Sulfur metabolism	COG0529///Adenylylsulfate kinase and related kinases	KOG0635///Adenosine 5'-phosphosulfate kinase	>PTQ50127.1 hypothetical protein MARPO_0001s0168 [Marchantia polymorpha] >BBM99051.1 hypothetical protein Mp_1g18300 [Marchantia polymorpha subsp. ruderalis]			[APK3_ARATH|diamond]RecName: Full=Adenylyl-sulfate kinase 3; EC=2.7.1.25; AltName: Full=ATP adenosine-5'-phosphosulfate 3'-phosphotransferase 3; AltName: Full=Adenosine-5'-phosphosulfate kinase 3; Short=APS kinase 3;
Mp4g01290	MpGT8.8	Up	1.27e-07	2.16e-06	0.972171	GO:0016021///integral component of membrane	GO:0016757///transferase activity, transferring glycosyl groups+++GO:0046872///metal ion binding				KOG1950///Glycosyl transferase, family 8 - glycogenin	>OAE33003.1 hypothetical protein AXG93_1913s1040 [Marchantia polymorpha subsp. ruderalis]			[GUX8_ARATH|diamond]RecName: Full=Putative glucuronosyltransferase PGSIP8; EC=2.4.1.-; AltName: Full=Glycogenin-like protein 8; AltName: Full=Plant glycogenin-like starch initiation protein 8;
Mp5g19690		Dw	1.27e-07	2.16e-06	-0.816043	GO:0005737///cytoplasm				COG0526///Thiol-disulfide isomerase and thioredoxins	KOG0907///Thioredoxin	>OAE20423.1 hypothetical protein AXG93_4905s1230 [Marchantia polymorpha subsp. ruderalis] >PTQ29816.1 hypothetical protein MARPO_0134s0027 [Marchantia polymorpha] >BBN12391.1 hypothetical protein Mp_5g19690 [Marchantia polymorpha subsp. ruderalis]			[TRXH_PICMA|diamond]RecName: Full=Thioredoxin H-type; Short=Trx-H;
Mp1g05700		Up	1.28e-07	2.18e-06	0.584883						KOG3346///Phosphatidylethanolamine binding protein	>PTQ48365.1 hypothetical protein MARPO_0005s0037 [Marchantia polymorpha] >BBM97438.1 hypothetical protein Mp_1g05700 [Marchantia polymorpha subsp. ruderalis]	AB630339.1 Marchantia polymorpha FT1 gene, terminator region, partial sequence		[MFT1_ORYSJ|diamond]RecName: Full=Protein MOTHER of FT and TFL1 homolog 1 {ECO:0000305}; Short=OsMFT1 {ECO:0000303|PubMed:16170456};
Mp6g02990	MpLEA-like36	Dw	1.3e-07	2.21e-06	-7.12506							>OAE21372.1 hypothetical protein AXG93_237s1020 [Marchantia polymorpha subsp. ruderalis]			[A0A176VM27_MARPO|diamond]SubName: Full=Uncharacterized protein {ECO:0000313|EMBL:OAE21372.1};
Mp7g06760		Dw	1.34e-07	2.28e-06	-0.570108	GO:0009522///photosystem I+++GO:0009523///photosystem II+++GO:0009535///chloroplast thylakoid membrane+++GO:0009941///chloroplast envelope+++GO:0010287///plastoglobule+++GO:0016021///integral component of membrane	GO:0016168///chlorophyll binding+++GO:0046872///metal ion binding	GO:0009416///response to light stimulus+++GO:0009768///photosynthesis, light harvesting in photosystem I+++GO:0018298///protein-chromophore linkage	00196///Photosynthesis - antenna proteins			>PTQ27425.1 hypothetical protein MARPO_0199s0015 [Marchantia polymorpha] >BBN16490.1 hypothetical protein Mp_7g06760 [Marchantia polymorpha subsp. ruderalis]	XM_024546771.1 PREDICTED: Physcomitrella patens chlorophyll a-b binding protein, chloroplastic-like (LOC112295338), transcript variant X1, mRNA	ERF///ERF	[CB24_SOLLC|diamond]RecName: Full=Chlorophyll a-b binding protein 4, chloroplastic; AltName: Full=LHCII type I CAB-4; Short=LHCP; Flags: Precursor;
Mp6g19350		Dw	1.34e-07	2.28e-06	-2.46731		GO:0016747///transferase activity, transferring acyl groups other than amino-acyl groups					>OAE33534.1 hypothetical protein AXG93_1467s1360 [Marchantia polymorpha subsp. ruderalis] >PTQ39484.1 hypothetical protein MARPO_0045s0128 [Marchantia polymorpha] >BBN15404.1 hypothetical protein Mp_6g19350 [Marchantia polymorpha subsp. ruderalis]			[A0A176WKZ2_MARPO|diamond]SubName: Full=Uncharacterized protein {ECO:0000313|EMBL:OAE33534.1};
Mp7g08280		Dw	1.37e-07	2.32e-06	-0.630637							>OAE19627.1 hypothetical protein AXG93_3756s1330 [Marchantia polymorpha subsp. ruderalis]			[A0A176VGB3_MARPO|diamond]SubName: Full=Uncharacterized protein {ECO:0000313|EMBL:OAE19627.1};
Mp4g15590	MpABCC7	Up	1.39e-07	2.35e-06	0.727618	GO:0016021///integral component of membrane	GO:0005524///ATP binding+++GO:0042626///ATPase activity, coupled to transmembrane movement of substances		02010///ABC transporters	COG1132///ABC-type multidrug transport system, ATPase and permease components	KOG0054///Multidrug resistance-associated protein/mitoxantrone resistance protein, ABC superfamily	>EFJ36575.1 ATP-binding cassette transporter, subfamily C, member 3, cluster II, SmABCC3 [Selaginella moellendorffii]			[AB13C_ORYSI|diamond]RecName: Full=ABC transporter C family member 13 {ECO:0000305}; Short=OsABCC13 {ECO:0000305}; EC=7.-.-.- {ECO:0000305}; AltName: Full=Multidrug resistance-associated protein 13 {ECO:0000305}; Short=OsMRP13 {ECO:0000305}; AltName: Full=OsMRP5 {ECO:0000305}; AltName: Full=Protein LOW PHYTIC ACID 2 {ECO:0000305};
Mp2g13700		Dw	1.4e-07	2.38e-06	-0.384501							>OAE22557.1 hypothetical protein AXG93_731s1000 [Marchantia polymorpha subsp. ruderalis] >PTQ43097.1 hypothetical protein MARPO_0026s0001 [Marchantia polymorpha] >BBN02221.1 hypothetical protein Mp_2g13700 [Marchantia polymorpha subsp. ruderalis]	CP027622.1 Linum usitatissimum chromosome Lu12		[A0A176VPI1_MARPO|diamond]SubName: Full=Uncharacterized protein {ECO:0000313|EMBL:OAE22557.1};
Mp3g11100	MpC3H	Dw	1.4e-07	2.38e-06	-0.385016	GO:0016020///membrane+++GO:0016021///integral component of membrane	GO:0005506///iron ion binding+++GO:0016709///oxidoreductase activity, acting on paired donors, with incorporation or reduction of molecular oxygen, NAD(P)H as one donor, and incorporation of one atom of oxygen+++GO:0020037///heme binding		00940///Phenylpropanoid biosynthesis+++00941///Flavonoid biosynthesis+++00945///Stilbenoid, diarylheptanoid and gingerol biosynthesis	COG2124///Cytochrome P450	KOG0156///Cytochrome P450 CYP2 subfamily	>OAE23225.1 hypothetical protein AXG93_1630s1400 [Marchantia polymorpha subsp. ruderalis]	XM_016042479.2 PREDICTED: Ziziphus jujuba cytochrome P450 98A2 (LOC107431535), mRNA	MYB///MYB	[C98A2_SOYBN|diamond]RecName: Full=Cytochrome P450 98A2; EC=1.14.-.-;
Mp8g11300		Up	1.41e-07	2.38e-06	0.585761	GO:0005730///nucleolus+++GO:0005737///cytoplasm	GO:0003723///RNA binding	GO:0042254///ribosome biogenesis		COG1094///Predicted RNA-binding protein (contains KH domains)	KOG3273///Predicted RNA-binding protein Pno1p interacting with Nob1p and involved in 26S proteasome assembly	>PTQ47313.1 hypothetical protein MARPO_0008s0090 [Marchantia polymorpha] >PTQ47314.1 hypothetical protein MARPO_0008s0090 [Marchantia polymorpha] >BBN19514.1 hypothetical protein Mp_8g11300 [Marchantia polymorpha subsp. ruderalis] >BBN19515.1 hypothetical protein Mp_8g11300 [Marchantia polymorpha subsp. ruderalis]	XM_024505504.1 PREDICTED: Physcomitrella patens RNA-binding protein pno1-like (LOC112275269), mRNA		[PNO1_CANAL|diamond]RecName: Full=Pre-rRNA-processing protein PNO1;
Mp6g19990		Up	1.46e-07	2.48e-06	0.442339	GO:0005739///mitochondrion+++GO:0005829///cytosol+++GO:0045239///tricarboxylic acid cycle enzyme complex	GO:0004333///fumarate hydratase activity	GO:0006099///tricarboxylic acid cycle+++GO:0006106///fumarate metabolic process+++GO:0006108///malate metabolic process+++GO:0006979///response to oxidative stress+++GO:0048868///pollen tube development+++GO:0051262///protein tetramerization	00020///Citrate cycle (TCA cycle)+++00620///Pyruvate metabolism+++01200///Carbon metabolism	COG0114///Fumarase	KOG1317///Fumarase	>OAE23345.1 hypothetical protein AXG93_1660s1030 [Marchantia polymorpha subsp. ruderalis] >PTQ39402.1 hypothetical protein MARPO_0045s0064 [Marchantia polymorpha] >BBN15486.1 hypothetical protein Mp_6g19990 [Marchantia polymorpha subsp. ruderalis]	XM_016700132.1 PREDICTED: Capsicum annuum fumarate hydratase 1, mitochondrial (LOC107855132), mRNA		[FUM1_ARATH|diamond]RecName: Full=Fumarate hydratase 1, mitochondrial {ECO:0000303|PubMed:20202172}; Short=AtFUM1 {ECO:0000303|PubMed:29688630}; Short=Fumarase 1 {ECO:0000303|PubMed:20202172}; EC=4.2.1.2 {ECO:0000269|PubMed:29688630}; Flags: Precursor;
Mp8g01900		Up	1.47e-07	2.48e-06	2.34108		GO:0003713///transcription coactivator activity+++GO:0031490///chromatin DNA binding					>PTQ36317.1 hypothetical protein MARPO_0064s0010 [Marchantia polymorpha] >BBN18356.1 hypothetical protein Mp_8g01900 [Marchantia polymorpha subsp. ruderalis]			[A0A2R6WR22_MARPO|diamond]SubName: Full=Uncharacterized protein {ECO:0000313|EMBL:PTQ36317.1};
Mp1g28130	MpOMT3	Dw	1.47e-07	2.49e-06	-0.925708		GO:0046983///protein dimerization activity+++GO:0047763///caffeate O-methyltransferase activity	GO:0009809///lignin biosynthetic process+++GO:0032259///methylation	00380///Tryptophan metabolism+++00940///Phenylpropanoid biosynthesis		KOG3178///Hydroxyindole-O-methyltransferase and related SAM-dependent methyltransferases	>PTQ49563.1 hypothetical protein MARPO_0002s0065 [Marchantia polymorpha] >BBN00320.1 hypothetical protein Mp_1g28130 [Marchantia polymorpha subsp. ruderalis]			[COMT1_POPTM|diamond]RecName: Full=Caffeic acid 3-O-methyltransferase 1; Short=CAOMT-1; Short=COMT-1; EC=2.1.1.68; AltName: Full=S-adenosysl-L-methionine:caffeic acid 3-O-methyltransferase 1;
XLOC_015136		Up	1.49e-07	2.51e-06	0.403272						KOG1072///FOG: Kelch repeat	>OAE19632.1 hypothetical protein AXG93_3756s1380 [Marchantia polymorpha subsp. ruderalis]		bZIP///bZIP	[FBK28_ARATH|diamond]RecName: Full=F-box/kelch-repeat protein At1g67480;
Mp5g12120	MpPOD94	Dw	1.53e-07	2.58e-06	-1.74385	GO:0005576///extracellular region+++GO:0009505///plant-type cell wall+++GO:0009506///plasmodesma	GO:0004601///peroxidase activity+++GO:0020037///heme binding+++GO:0046872///metal ion binding	GO:0006979///response to oxidative stress+++GO:0042744///hydrogen peroxide catabolic process	00940///Phenylpropanoid biosynthesis			>OAE19793.1 hypothetical protein AXG93_2774s1030 [Marchantia polymorpha subsp. ruderalis] >PTQ29366.1 hypothetical protein MARPO_0143s0041 [Marchantia polymorpha] >BBN11467.1 hypothetical protein Mp_5g12120 [Marchantia polymorpha subsp. ruderalis]	AP019969.1 Marchantia polymorpha subsp. ruderalis Tak-1 DNA, unplaced-scaffold_104	NAC///NAC	[PER56_ARATH|diamond]RecName: Full=Peroxidase 56; Short=Atperox P56; EC=1.11.1.7; AltName: Full=ATP33; Flags: Precursor;
Mp4g13210		Dw	1.59e-07	2.68e-06	-7.49293	GO:0005634///nucleus	GO:0003723///RNA binding+++GO:0003724///RNA helicase activity+++GO:0005524///ATP binding+++GO:0016787///hydrolase activity+++GO:0017151///DEAD/H-box RNA helicase binding				KOG0350///DEAD-box ATP-dependent RNA helicase	>PTQ29039.1 hypothetical protein MARPO_0149s0031 [Marchantia polymorpha] >BBN06383.1 hypothetical protein Mp_3g20650 [Marchantia polymorpha subsp. ruderalis]	AP019883.1 Marchantia polymorpha subsp. ruderalis Tak-1 DNA, unplaced-scaffold_018		[RH1_ARATH|diamond]RecName: Full=DEAD-box ATP-dependent RNA helicase 1; EC=3.6.4.13;
Mp3g12380	MpHA5	Dw	1.6e-07	2.69e-06	-0.88431	GO:0005886///plasma membrane+++GO:0016021///integral component of membrane	GO:0005524///ATP binding+++GO:0008553///proton-exporting ATPase activity, phosphorylative mechanism+++GO:0016887///ATPase activity+++GO:0046872///metal ion binding	GO:0051453///regulation of intracellular pH+++GO:0120029///proton export across plasma membrane+++GO:1902600///proton transmembrane transport	00190///Oxidative phosphorylation	COG0474///Cation transport ATPase	KOG0205///Plasma membrane H+-transporting ATPase	>BAM20991.1 plasma membrane H+-ATPase [Marchantia polymorpha]	AB697743.1 Marchantia polymorpha MpHA2 mRNA for plasma membrane H+-ATPase, complete cds	GRAS///GRAS	[PMA1_SOLLC|diamond]RecName: Full=Plasma membrane ATPase 1; EC=7.1.2.1; AltName: Full=Proton pump 1;
Mp1g02270		Dw	1.61e-07	2.7e-06	-0.744561		GO:0005524///ATP binding+++GO:0046522///S-methyl-5-thioribose kinase activity	GO:0019509///L-methionine salvage from methylthioadenosine	00270///Cysteine and methionine metabolism	COG4857///Predicted kinase	KOG1468///Predicted translation initiation factor related to eIF-2B alpha/beta/delta subunits (CIG2/IDI2)	>OAE33025.1 hypothetical protein AXG93_1913s1270 [Marchantia polymorpha subsp. ruderalis]		MYB_related///MYB_related	[MTK1_ORYSJ|diamond]RecName: Full=Methylthioribose kinase 1; Short=MTR kinase 1; Short=OsMTK1; EC=2.7.1.100;
Mp4g23130		Dw	1.62e-07	2.71e-06	-0.498895		GO:0004672///protein kinase activity+++GO:0005524///ATP binding+++GO:0046872///metal ion binding					>OAE27541.1 hypothetical protein AXG93_2225s1020 [Marchantia polymorpha subsp. ruderalis]			[A0A176W4J7_MARPO|diamond]SubName: Full=Uncharacterized protein {ECO:0000313|EMBL:OAE27541.1};
Mp5g09450		Dw	1.62e-07	2.71e-06	-1.65195	GO:0005788///endoplasmic reticulum lumen	GO:0003756///protein disulfide isomerase activity		04141///Protein processing in endoplasmic reticulum		KOG0191///Thioredoxin/protein disulfide isomerase	>OAE27920.1 hypothetical protein AXG93_3309s1170 [Marchantia polymorpha subsp. ruderalis]		MYB_related///MYB_related	[ERP38_NEUCR|diamond]RecName: Full=Protein disulfide-isomerase erp38; Short=ERp38; EC=5.3.4.1; Flags: Precursor;
Mp1g03850	MpLEA-like3	Up	1.64e-07	2.74e-06	0.672126	GO:0016021///integral component of membrane						>OAE24297.1 hypothetical protein AXG93_1052s1200 [Marchantia polymorpha subsp. ruderalis]			[A0A176VU69_MARPO|diamond]RecName: Full=LEA_2 domain-containing protein {ECO:0000259|Pfam:PF03168};
Mp1g02950		Dw	1.65e-07	2.75e-06	-0.357653	GO:0005829///cytosol+++GO:0009507///chloroplast	GO:0005524///ATP binding	GO:0002238///response to molecule of fungal origin				>OAE20059.1 hypothetical protein AXG93_2584s1430 [Marchantia polymorpha subsp. ruderalis] >PTQ31315.1 hypothetical protein MARPO_0113s0044 [Marchantia polymorpha] >PTQ31316.1 hypothetical protein MARPO_0113s0044 [Marchantia polymorpha] >BBM97091.1 hypothetical protein Mp_1g02950 [Marchantia polymorpha subsp. ruderalis] >BBM97092.1 hypothetical protein Mp_1g02950 [Marchantia polymorpha subsp. ruderalis]	XM_020834804.2 PREDICTED: Dendrobium catenatum universal stress protein PHOS32 (LOC110105340), transcript variant X2, mRNA		[PHO34_ARATH|diamond]RecName: Full=Universal stress protein PHOS34 {ECO:0000303|PubMed:12644671}; AltName: Full=Phosphorylated protein of 34 kDa {ECO:0000303|PubMed:18285339}; Short=AtPHOS34 {ECO:0000303|PubMed:18285339}; Flags: Precursor;
Mp7g02370	MpBHLH19	Dw	1.66e-07	2.77e-06	-0.554906	GO:0005634///nucleus	GO:0003677///DNA binding+++GO:0003700///DNA-binding transcription factor activity+++GO:0046983///protein dimerization activity	GO:0006355///regulation of transcription, DNA-templated+++GO:0010078///maintenance of root meristem identity+++GO:0010089///xylem development+++GO:0010479///stele development+++GO:0045893///positive regulation of transcription, DNA-templated+++GO:0048364///root development				>OAE21526.1 hypothetical protein AXG93_2116s1420 [Marchantia polymorpha subsp. ruderalis]			[LHW_ARATH|diamond]RecName: Full=Transcription factor LHW; AltName: Full=BHLH transcription factor delta; Short=bHLH delta; AltName: Full=Basic helix-loop-helix protein 156; Short=AtbHLH156; Short=bHLH 156; AltName: Full=Protein LONESOME HIGHWAY; AltName: Full=bHLH transcription factor bHLH156;
Mp5g03610		Up	1.67e-07	2.78e-06	0.81574	GO:0016020///membrane+++GO:0016021///integral component of membrane	GO:0015079///potassium ion transmembrane transporter activity	GO:0006813///potassium ion transport				>OAE35407.1 hypothetical protein AXG93_2587s1220 [Marchantia polymorpha subsp. ruderalis]		NF-X1///NF-X1	[HAK7_ORYSJ|diamond]RecName: Full=Potassium transporter 7; AltName: Full=OsHAK7;
Mp3g02290		Dw	1.7e-07	2.84e-06	-4.18827							>OAE20231.1 hypothetical protein AXG93_3960s1220 [Marchantia polymorpha subsp. ruderalis]			[A0A176VIT5_MARPO|diamond]SubName: Full=Uncharacterized protein {ECO:0000313|EMBL:OAE20231.1};
Mp6g16320		Dw	1.71e-07	2.86e-06	-0.55944	GO:0005777///peroxisome+++GO:0005829///cytosol+++GO:0009570///chloroplast stroma+++GO:0099503///secretory vesicle	GO:0004616///phosphogluconate dehydrogenase (decarboxylating) activity+++GO:0050661///NADP binding	GO:0009051///pentose-phosphate shunt, oxidative branch+++GO:0046177///D-gluconate catabolic process+++GO:0080173///male-female gamete recognition during double fertilization forming a zygote and endosperm	00030///Pentose phosphate pathway+++00480///Glutathione metabolism+++01200///Carbon metabolism	COG0362///6-phosphogluconate dehydrogenase	KOG2653///6-phosphogluconate dehydrogenase	>PTQ37701.1 hypothetical protein MARPO_0056s0142 [Marchantia polymorpha] >BBN15017.1 hypothetical protein Mp_6g16320 [Marchantia polymorpha subsp. ruderalis]	CP039333.1 Cicer arietinum chromosome Ca3		[6PGD2_ARATH|diamond]RecName: Full=6-phosphogluconate dehydrogenase, decarboxylating 2 {ECO:0000305}; EC=1.1.1.44 {ECO:0000269|PubMed:26941195};
Mp4g09430		Up	1.72e-07	2.87e-06	1.04888							>PTQ31395.1 hypothetical protein MARPO_0112s0043 [Marchantia polymorpha] >BBN08170.1 hypothetical protein Mp_4g09430 [Marchantia polymorpha subsp. ruderalis]			[A0A2R6WC12_MARPO|diamond]SubName: Full=Uncharacterized protein {ECO:0000313|EMBL:PTQ31395.1};
Mp1g21560		Dw	1.72e-07	2.87e-06	-0.684184			GO:0016567///protein ubiquitination			KOG4441///Proteins containing BTB/POZ and Kelch domains, involved in regulatory/signal transduction processes	>OAE26310.1 hypothetical protein AXG93_3040s1280 [Marchantia polymorpha subsp. ruderalis]			[Y2060_ARATH|diamond]RecName: Full=BTB/POZ domain-containing protein At2g30600;
Mp3g24060	MpPPO31	Up	1.75e-07	2.91e-06	6.90726	GO:0009543///chloroplast thylakoid lumen	GO:0004097///catechol oxidase activity+++GO:0046872///metal ion binding	GO:0046148///pigment biosynthetic process	00350///Tyrosine metabolism+++00950///Isoquinoline alkaloid biosynthesis			>OAE29376.1 hypothetical protein AXG93_4831s1370 [Marchantia polymorpha subsp. ruderalis]			[PPO_VITVI|diamond]RecName: Full=Polyphenol oxidase, chloroplastic; Short=PPO; EC=1.10.3.1; AltName: Full=Catechol oxidase; Flags: Precursor;
Mp3g23090	MpADT1	Up	1.75e-07	2.91e-06	0.561721	GO:0005737///cytoplasm+++GO:0009507///chloroplast+++GO:0009570///chloroplast stroma	GO:0004664///prephenate dehydratase activity+++GO:0047769///arogenate dehydratase activity	GO:0009094///L-phenylalanine biosynthetic process	00400///Phenylalanine, tyrosine and tryptophan biosynthesis+++01230///Biosynthesis of amino acids	COG0077///Prephenate dehydratase	KOG2797///Prephenate dehydratase	>PTQ43581.1 hypothetical protein MARPO_0024s0086 [Marchantia polymorpha] >BBN06681.1 hypothetical protein Mp_3g23090 [Marchantia polymorpha subsp. ruderalis]	XM_019303828.1 PREDICTED: Ipomoea nil arogenate dehydratase/prephenate dehydratase 1, chloroplastic-like (LOC109156048), transcript variant X1, mRNA		[AROD6_ARATH|diamond]RecName: Full=Arogenate dehydratase/prephenate dehydratase 6, chloroplastic; Short=AtADT6; Short=AtPDT6; EC=4.2.1.51; EC=4.2.1.91; Flags: Precursor;
Mp8g18310	MpBELL1	Up	1.77e-07	2.94e-06	3.34797	GO:0005634///nucleus+++GO:0005737///cytoplasm	GO:0000978///RNA polymerase II proximal promoter sequence-specific DNA binding+++GO:0000981///DNA-binding transcription factor activity, RNA polymerase II-specific+++GO:0003677///DNA binding+++GO:0003700///DNA-binding transcription factor activity+++GO:0042803///protein homodimerization activity+++GO:0046982///protein heterodimerization activity	GO:0006357///regulation of transcription by RNA polymerase II+++GO:0009610///response to symbiotic fungus+++GO:0009737///response to abscisic acid+++GO:0010197///polar nucleus fusion+++GO:0010201///response to continuous far red light stimulus by the high-irradiance response system			KOG0773///Transcription factor MEIS1 and related HOX domain proteins	>OAE25213.1 hypothetical protein AXG93_855s1120 [Marchantia polymorpha subsp. ruderalis]		HB-other///HB-other	[BLH1_ARATH|diamond]RecName: Full=BEL1-like homeodomain protein 1; Short=BEL1-like protein 1; AltName: Full=Protein EMBRYO SAC DEVELOPMENT ARREST 29;
Mp6g21430	Mp1R-MYB18	Dw	1.8e-07	2.98e-06	-3.99882							>OAE29498.1 hypothetical protein AXG93_1433s1160 [Marchantia polymorpha subsp. ruderalis]		MYB_related///MYB_related	[A0A176W8Q5_MARPO|diamond]SubName: Full=Uncharacterized protein {ECO:0000313|EMBL:OAE29498.1};
Mp4g21380		Up	1.84e-07	3.06e-06	0.407802	GO:0005730///nucleolus	GO:0003676///nucleic acid binding	GO:0006364///rRNA processing+++GO:0042127///regulation of cell proliferation+++GO:0090069///regulation of ribosome biogenesis			KOG2809///Telomerase elongation inhibitor/RNA maturation protein PINX1	>PTQ33350.1 hypothetical protein MARPO_0090s0083 [Marchantia polymorpha] >BBN09636.1 hypothetical protein Mp_4g21380 [Marchantia polymorpha subsp. ruderalis]			[GPDP1_ARATH|diamond]RecName: Full=G-patch domain-containing protein 1 {ECO:0000303|PubMed:29375609};
Mp3g04700		Dw	1.85e-07	3.06e-06	-2.234	GO:0005634///nucleus+++GO:0005829///cytosol	GO:0004619///phosphoglycerate mutase activity+++GO:0046538///2,3-bisphosphoglycerate-dependent phosphoglycerate mutase activity	GO:0006094///gluconeogenesis+++GO:0061621///canonical glycolysis	00010///Glycolysis / Gluconeogenesis+++00260///Glycine, serine and threonine metabolism+++01200///Carbon metabolism+++01230///Biosynthesis of amino acids	COG0588///Phosphoglycerate mutase 1	KOG0235///Phosphoglycerate mutase	>PTQ43955.1 hypothetical protein MARPO_0022s0059 [Marchantia polymorpha] >BBN04447.1 hypothetical protein Mp_3g04700 [Marchantia polymorpha subsp. ruderalis]			[PMGY_SCHPO|diamond]RecName: Full=Phosphoglycerate mutase; Short=PGAM; EC=5.4.2.11; AltName: Full=BPG-dependent PGAM; AltName: Full=MPGM; AltName: Full=Phosphoglyceromutase;
Mp1g23210		Up	1.88e-07	3.1e-06	1.86786							>OAE35020.1 hypothetical protein AXG93_1864s1480 [Marchantia polymorpha subsp. ruderalis] >PTQ36247.1 hypothetical protein MARPO_0065s0057 [Marchantia polymorpha] >BBM99709.1 hypothetical protein Mp_1g23210 [Marchantia polymorpha subsp. ruderalis]			[A0A176WPH7_MARPO|diamond]SubName: Full=Uncharacterized protein {ECO:0000313|EMBL:OAE35020.1};
XLOC_016575		Up	1.89e-07	3.12e-06	1.89979							>PTQ26628.1 hypothetical protein MARPO_0803s0001 [Marchantia polymorpha] >PTQ26629.1 hypothetical protein MARPO_0803s0001 [Marchantia polymorpha] >BBN17895.1 hypothetical protein Mp_7g17810 [Marchantia polymorpha subsp. ruderalis] >BBN17896.1 hypothetical protein Mp_7g17810 [Marchantia polymorpha subsp. ruderalis]	AP019911.1 Marchantia polymorpha subsp. ruderalis Tak-1 DNA, unplaced-scaffold_046		[A0A2R6VYE5_MARPO|diamond]RecName: Full=LRAT domain-containing protein {ECO:0000259|Pfam:PF04970};
Mp1g11490		Dw	1.89e-07	3.12e-06	-0.807356	GO:0005634///nucleus+++GO:0005829///cytosol	GO:0008757///S-adenosylmethionine-dependent methyltransferase activity+++GO:0030735///carnosine N-methyltransferase activity	GO:0032259///methylation	00340///Histidine metabolism		KOG2798///Putative trehalase	>OAE33485.1 hypothetical protein AXG93_3822s1430 [Marchantia polymorpha subsp. ruderalis]	XM_013776540.1 PREDICTED: Brassica oleracea var. oleracea UPF0586 protein C9orf41 homolog (LOC106337436), transcript variant X1, mRNA		[CARME_SCHPO|diamond]RecName: Full=Carnosine N-methyltransferase {ECO:0000250|UniProtKB:P53934}; EC=2.1.1.22 {ECO:0000250|UniProtKB:P53934};
Mp6g18130		Dw	1.9e-07	3.14e-06	-0.831592	GO:0005737///cytoplasm	GO:0003746///translation elongation factor activity+++GO:0003924///GTPase activity+++GO:0005525///GTP binding		03013///Nucleocytoplasmic transport	COG5256///Translation elongation factor EF-1alpha (GTPase)	KOG0052///Translation elongation factor EF-1 alpha/Tu	>OAE26771.1 hypothetical protein AXG93_1129s1200 [Marchantia polymorpha subsp. ruderalis]	KJ398835.1 Syntrichia caninervis translation elongation factor alpha (EF1 alpha) mRNA, complete cds		[EF1A_VICFA|diamond]RecName: Full=Elongation factor 1-alpha; Short=EF-1-alpha;
XLOC_008128		Dw	1.9e-07	3.13e-06	-1.03068	GO:0009507///chloroplast	GO:0080030///methyl indole-3-acetate esterase activity+++GO:0080031///methyl salicylate esterase activity+++GO:0080032///methyl jasmonate esterase activity	GO:0009694///jasmonic acid metabolic process+++GO:0009696///salicylic acid metabolic process	00860///Porphyrin metabolism			>OAE31793.1 hypothetical protein AXG93_1838s1030 [Marchantia polymorpha subsp. ruderalis]			[MES11_ARATH|diamond]RecName: Full=Putative methylesterase 11, chloroplastic; Short=AtMES11; EC=3.1.1.-; Flags: Precursor;
Mp2g19100		Up	1.91e-07	3.14e-06	2.29115							>PTQ30203.1 hypothetical protein MARPO_0128s0025 [Marchantia polymorpha] >BBN02900.1 hypothetical protein Mp_2g19100 [Marchantia polymorpha subsp. ruderalis]			[A0A2R6W8L8_MARPO|diamond]SubName: Full=Uncharacterized protein {ECO:0000313|EMBL:PTQ30203.1};
Mp4g10350		Dw	1.94e-07	3.19e-06	-0.882637	GO:0016021///integral component of membrane						>OAE31929.1 hypothetical protein AXG93_4485s1160 [Marchantia polymorpha subsp. ruderalis]			[A0A176WFS2_MARPO|diamond]SubName: Full=Uncharacterized protein {ECO:0000313|EMBL:OAE31929.1};
Mp6g10160		Up	1.96e-07	3.22e-06	1.17688	GO:0016021///integral component of membrane						>PTQ44995.1 hypothetical protein MARPO_0016s0059 [Marchantia polymorpha] >BBN14260.1 hypothetical protein Mp_6g10160 [Marchantia polymorpha subsp. ruderalis]			[A0A2R6XFW4_MARPO|diamond]SubName: Full=Uncharacterized protein {ECO:0000313|EMBL:PTQ44995.1};
XLOC_014223		Dw	1.96e-07	3.22e-06	-2.32596	GO:0005615///extracellular space	GO:0004867///serine-type endopeptidase inhibitor activity	GO:0010951///negative regulation of endopeptidase activity			KOG2392///Serpin	>OAE29591.1 hypothetical protein AXG93_4003s1120 [Marchantia polymorpha subsp. ruderalis] >PTQ45016.1 hypothetical protein MARPO_0016s0077 [Marchantia polymorpha] >BBN14280.1 hypothetical protein Mp_6g10340 [Marchantia polymorpha subsp. ruderalis]		B3///B3	[SPZXA_ORYSJ|diamond]RecName: Full=Serpin-ZXA; AltName: Full=OrysaZxa;
Mp5g00720	MpCupin60	Dw	2.01e-07	3.3e-06	-1.06979	GO:0005618///cell wall+++GO:0048046///apoplast	GO:0030145///manganese ion binding					>OAE23180.1 hypothetical protein AXG93_1953s1400 [Marchantia polymorpha subsp. ruderalis]		bZIP///bZIP	[GL92_ORYSJ|diamond]RecName: Full=Putative germin-like protein 9-2; Flags: Precursor;
Mp5g16770		Up	2.06e-07	3.37e-06	6.3018							>PTQ30970.1 hypothetical protein MARPO_0117s0029 [Marchantia polymorpha] >BBN12013.1 hypothetical protein Mp_5g16770 [Marchantia polymorpha subsp. ruderalis]			[A0A2R6WAV7_MARPO|diamond]SubName: Full=Uncharacterized protein {ECO:0000313|EMBL:PTQ30970.1};
XLOC_008708		Dw	2.07e-07	3.39e-06	-0.556383	GO:0005765///lysosomal membrane+++GO:0016021///integral component of membrane+++GO:0031902///late endosome membrane	GO:0022857///transmembrane transporter activity	GO:0006869///lipid transport			KOG1330///Sugar transporter/spinster transmembrane protein	>PTQ40187.1 hypothetical protein MARPO_0041s0080 [Marchantia polymorpha] >BBN09199.1 hypothetical protein Mp_4g17990 [Marchantia polymorpha subsp. ruderalis]			[SPNS2_ARATH|diamond]RecName: Full=Probable sphingolipid transporter spinster homolog 2;
Mp2g02210		Up	2.09e-07	3.42e-06	1.36821							>OAE28844.1 hypothetical protein AXG93_684s1230 [Marchantia polymorpha subsp. ruderalis]			[A0A176W774_MARPO|diamond]RecName: Full=Usp domain-containing protein {ECO:0000259|Pfam:PF00582};
XLOC_012214		Up	2.13e-07	3.48e-06	2.29648	GO:0005618///cell wall+++GO:0005737///cytoplasm+++GO:0005773///vacuole+++GO:0005777///peroxisome+++GO:0005829///cytosol+++GO:0005886///plasma membrane+++GO:0009507///chloroplast+++GO:0048046///apoplast	GO:0004364///glutathione transferase activity+++GO:0005507///copper ion binding+++GO:0043295///glutathione binding	GO:0006749///glutathione metabolic process+++GO:0009407///toxin catabolic process+++GO:0009414///response to water deprivation+++GO:0046686///response to cadmium ion	00480///Glutathione metabolism		KOG0867///Glutathione S-transferase	>PTQ27727.1 hypothetical protein MARPO_0185s0005 [Marchantia polymorpha] >BBN11947.1 hypothetical protein Mp_5g16180 [Marchantia polymorpha subsp. ruderalis] >PTQ27728.1 hypothetical protein MARPO_0185s0005 [Marchantia polymorpha] >PTQ27729.1 hypothetical protein MARPO_0185s0005 [Marchantia polymorpha] >BBN11948.1 hypothetical protein Mp_5g16180 [Marchantia polymorpha subsp. ruderalis]			[GSTFA_ARATH|diamond]RecName: Full=Glutathione S-transferase F10 {ECO:0000303|PubMed:12090627}; Short=AtGSTF10 {ECO:0000303|PubMed:12090627}; EC=2.5.1.18 {ECO:0000269|PubMed:12090627}; AltName: Full=AtGSTF4 {ECO:0000303|PubMed:12090627}; AltName: Full=GST class-phi member 10 {ECO:0000303|PubMed:12090627}; AltName: Full=Protein EARLY RESPONSE TO DEHYDRATION 13 {ECO:0000303|PubMed:8253194};
Mp6g17330	MpDES6	Dw	2.17e-07	3.54e-06	-0.465343	GO:0016021///integral component of membrane	GO:0016491///oxidoreductase activity+++GO:0046872///metal ion binding	GO:0006636///unsaturated fatty acid biosynthetic process		COG5274///Cytochrome b involved in lipid metabolism		>AAT85661.1 delta6 fatty acid desaturase [Marchantia polymorpha] >PTQ27779.1 hypothetical protein MARPO_0184s0017 [Marchantia polymorpha] >BBN15133.1 hypothetical protein Mp_6g17330 [Marchantia polymorpha subsp. ruderalis]	AY583463.1 Marchantia polymorpha delta6 fatty acid desaturase (DES6) gene, complete cds		[DES6_PHYPA|diamond]RecName: Full=Acyl-lipid (9-3)-desaturase {ECO:0000303|PubMed:9744093}; EC=1.14.19.47 {ECO:0000269|PubMed:9744093};
Mp2g00230		Dw	2.18e-07	3.55e-06	-0.558984							>OAE33199.1 hypothetical protein AXG93_3105s1060 [Marchantia polymorpha subsp. ruderalis] >PTQ42836.1 hypothetical protein MARPO_0028s0128 [Marchantia polymorpha] >BBN00561.1 hypothetical protein Mp_2g00230 [Marchantia polymorpha subsp. ruderalis]			[A0A176WJJ1_MARPO|diamond]SubName: Full=Uncharacterized protein {ECO:0000313|EMBL:OAE33199.1};
Mp7g01170		Up	2.24e-07	3.65e-06	0.539122	GO:0005737///cytoplasm+++GO:0005778///peroxisomal membrane+++GO:0016021///integral component of membrane			04146///Peroxisome		KOG1944///Peroxisomal membrane protein MPV17 and related proteins	>OAE19133.1 hypothetical protein AXG93_2062s1440 [Marchantia polymorpha subsp. ruderalis] >PTQ39182.1 hypothetical protein MARPO_0046s0007 [Marchantia polymorpha] >BBN15823.1 hypothetical protein Mp_7g01170 [Marchantia polymorpha subsp. ruderalis]			[PMP22_ARATH|diamond]RecName: Full=Peroxisomal membrane protein PMP22; AltName: Full=22 kDa peroxisomal membrane protein;
Mp8g09050	MpLOX10	Up	2.27e-07	3.7e-06	0.64129	GO:0005737///cytoplasm	GO:0016702///oxidoreductase activity, acting on single donors with incorporation of molecular oxygen, incorporation of two atoms of oxygen+++GO:0046872///metal ion binding+++GO:1990136///linoleate 9S-lipoxygenase activity	GO:0006633///fatty acid biosynthetic process+++GO:0031408///oxylipin biosynthetic process+++GO:0034440///lipid oxidation	00591///Linoleic acid metabolism			>OAE22429.1 hypothetical protein AXG93_2381s1250 [Marchantia polymorpha subsp. ruderalis]	AB569089.1 Marchantia polymorpha LOX1 mRNA for lipoxygenase, complete cds	NF-YA///NF-YA	[LOX16_SOLTU|diamond]RecName: Full=Linoleate 9S-lipoxygenase 6; EC=1.13.11.58; AltName: Full=Lipoxygenase 1-5; Short=StLOX1; Short=lox1:St:3; Flags: Fragment;
Mp2g12240	MpGH17.7	Up	2.28e-07	3.71e-06	2.35835	GO:0005773///vacuole	GO:0042973///glucan endo-1,3-beta-D-glucosidase activity	GO:0005975///carbohydrate metabolic process+++GO:0006952///defense response				>PTQ43285.1 hypothetical protein MARPO_0026s0146 [Marchantia polymorpha] >BBN02035.1 hypothetical protein Mp_2g12240 [Marchantia polymorpha subsp. ruderalis]	AP020098.1 Marchantia polymorpha subsp. ruderalis Tak-1 DNA, unplaced-scaffold_233	FAR1///FAR1	[E13D_HORVU|diamond]RecName: Full=Glucan endo-1,3-beta-glucosidase GIV; EC=3.2.1.39; AltName: Full=(1->3)-beta-glucan endohydrolase GIV; AltName: Full=(1->3)-beta-glucanase isoenzyme GIV; AltName: Full=Beta-1,3-endoglucanase GIV;
Mp6g17700		Dw	2.34e-07	3.8e-06	-0.887248	GO:0005737///cytoplasm	GO:0003746///translation elongation factor activity+++GO:0003924///GTPase activity+++GO:0005525///GTP binding		03013///Nucleocytoplasmic transport	COG5256///Translation elongation factor EF-1alpha (GTPase)	KOG0052///Translation elongation factor EF-1 alpha/Tu	>OAE30858.1 hypothetical protein AXG93_2615s1130 [Marchantia polymorpha subsp. ruderalis]	KJ146970.1 Marchantia polymorpha elongation factor 1 alpha (EF1alpha) mRNA, complete cds		[EF1A_VICFA|diamond]RecName: Full=Elongation factor 1-alpha; Short=EF-1-alpha;
XLOC_008178		Dw	2.35e-07	3.82e-06	-1.05517	GO:0005886///plasma membrane+++GO:0005887///integral component of plasma membrane+++GO:0016020///membrane	GO:0035673///oligopeptide transmembrane transporter activity	GO:0015031///protein transport			KOG2262///Sexual differentiation process protein ISP4	>OAE31548.1 hypothetical protein AXG93_3415s1080 [Marchantia polymorpha subsp. ruderalis]+++>PTQ30414.1 hypothetical protein MARPO_0125s0043 [Marchantia polymorpha] >BBN07880.1 hypothetical protein Mp_4g06980 [Marchantia polymorpha subsp. ruderalis]	MK749459.1 Riccia fluitans mitochondrion, complete genome+++XM_022885893.1 PREDICTED: Durio zibethinus oligopeptide transporter 7-like (LOC111293136), mRNA	M-type_MADS///M-type_MADS	[OPT2_ARATH|diamond]RecName: Full=Oligopeptide transporter 2; Short=AtOPT2;+++[OPT7_ARATH|diamond]RecName: Full=Oligopeptide transporter 7; Short=AtOPT7;
Mp4g10150		Dw	2.36e-07	3.83e-06	-1.81377		GO:0016787///hydrolase activity+++GO:0016831///carboxy-lyase activity					>PTQ46295.1 hypothetical protein MARPO_0011s0003 [Marchantia polymorpha] >BBN08258.1 hypothetical protein Mp_4g10150 [Marchantia polymorpha subsp. ruderalis]			[A0A2R6XJL4_MARPO|diamond]SubName: Full=Uncharacterized protein {ECO:0000313|EMBL:PTQ46295.1};
Mp3g18890		Up	2.44e-07	3.95e-06	0.278702	GO:0005886///plasma membrane+++GO:0009507///chloroplast+++GO:0009570///chloroplast stroma	GO:0004020///adenylylsulfate kinase activity+++GO:0004781///sulfate adenylyltransferase (ATP) activity+++GO:0005524///ATP binding	GO:0000103///sulfate assimilation+++GO:0001887///selenium compound metabolic process+++GO:0046686///response to cadmium ion+++GO:0070814///hydrogen sulfide biosynthetic process	00230///Purine metabolism+++00261///Monobactam biosynthesis+++00450///Selenocompound metabolism+++00920///Sulfur metabolism		KOG0636///ATP sulfurylase (sulfate adenylyltransferase)	>OAE24608.1 hypothetical protein AXG93_2767s1070 [Marchantia polymorpha subsp. ruderalis] >PTQ29375.1 hypothetical protein MARPO_0142s0006 [Marchantia polymorpha] >BBN06159.1 hypothetical protein Mp_3g18890 [Marchantia polymorpha subsp. ruderalis]	XM_024502412.1 PREDICTED: Physcomitrella patens ATP sulfurylase 1, chloroplastic-like (LOC112273519), mRNA		[APS1_ARATH|diamond]RecName: Full=ATP sulfurylase 1, chloroplastic; Short=AtPS1; EC=2.7.7.4; Flags: Precursor;
Mp8g14810		Up	2.46e-07	3.99e-06	1.27962							>OAE27015.1 hypothetical protein AXG93_1774s1250 [Marchantia polymorpha subsp. ruderalis]			[A0A176W3H7_MARPO|diamond]RecName: Full=LRRNT_2 domain-containing protein {ECO:0000259|Pfam:PF08263};
Mp3g12300	MpExpansin28	Dw	2.5e-07	4.04e-06	-0.783135	GO:0005576///extracellular region+++GO:0005618///cell wall+++GO:0016020///membrane		GO:0006949///syncytium formation+++GO:0009664///plant-type cell wall organization				>OAE27301.1 hypothetical protein AXG93_2817s1050 [Marchantia polymorpha subsp. ruderalis] >PTQ38570.1 hypothetical protein MARPO_0050s0035 [Marchantia polymorpha] >BBN05349.1 hypothetical protein Mp_3g12300 [Marchantia polymorpha subsp. ruderalis]		bHLH///bHLH	[EXP15_ARATH|diamond]RecName: Full=Expansin-A15; Short=AtEXPA15; AltName: Full=Alpha-expansin-15; Short=At-EXP15; Short=AtEx15; AltName: Full=Ath-ExpAlpha-1.3; Flags: Precursor;
Mp7g12450		Up	2.53e-07	4.08e-06	0.655531	GO:0005739///mitochondrion+++GO:0005743///mitochondrial inner membrane+++GO:0009536///plastid+++GO:0016021///integral component of membrane		GO:0055085///transmembrane transport			KOG0752///Mitochondrial solute carrier protein	>OAE22794.1 hypothetical protein AXG93_2035s1780 [Marchantia polymorpha subsp. ruderalis] >PTQ49394.1 hypothetical protein MARPO_0003s0254 [Marchantia polymorpha] >BBN17159.1 hypothetical protein Mp_7g12450 [Marchantia polymorpha subsp. ruderalis]			[BRTL3_ARATH|diamond]RecName: Full=Probable mitochondrial adenine nucleotide transporter BTL3; AltName: Full=Adenine nucleotide transporter BT1-like protein 3;
Mp2g18180	MpCupin40	Dw	2.55e-07	4.13e-06	-5.20326	GO:0005618///cell wall+++GO:0048046///apoplast	GO:0030145///manganese ion binding					>PTQ27019.1 hypothetical protein MARPO_0242s0003 [Marchantia polymorpha] >PTQ27261.1 hypothetical protein MARPO_0210s0003 [Marchantia polymorpha] >BBN02794.1 hypothetical protein Mp_2g18180 [Marchantia polymorpha subsp. ruderalis]		bZIP///bZIP	[GL93_ORYSJ|diamond]RecName: Full=Germin-like protein 9-3; Flags: Precursor;
Mp4g12860		Up	2.56e-07	4.13e-06	0.40545	GO:0005654///nucleoplasm+++GO:0030687///preribosome, large subunit precursor+++GO:0070545///PeBoW complex	GO:0003723///RNA binding+++GO:0003729///mRNA binding+++GO:0043021///ribonucleoprotein complex binding	GO:0000463///maturation of LSU-rRNA from tricistronic rRNA transcript (SSU-rRNA, 5.8S rRNA, LSU-rRNA)+++GO:0000466///maturation of 5.8S rRNA from tricistronic rRNA transcript (SSU-rRNA, 5.8S rRNA, LSU-rRNA)+++GO:2000232///regulation of rRNA processing		COG5163///Protein required for biogenesis of the 60S ribosomal subunit	KOG2481///Protein required for normal rRNA processing	>OAE21837.1 hypothetical protein AXG93_138s1080 [Marchantia polymorpha subsp. ruderalis]	XM_021443423.1 PREDICTED: Herrania umbratica pescadillo homolog (LOC110427812), mRNA		[PESC_ORYSJ|diamond]RecName: Full=Pescadillo homolog {ECO:0000255|HAMAP-Rule:MF_03028};
XLOC_007225		Dw	2.56e-07	4.13e-06	-0.803247
Mp3g22930		Dw	2.68e-07	4.32e-06	-0.787891			GO:0035556///intracellular signal transduction				>OAE21298.1 hypothetical protein AXG93_868s1360 [Marchantia polymorpha subsp. ruderalis] >PTQ43554.1 hypothetical protein MARPO_0024s0070 [Marchantia polymorpha] >BBN06655.1 hypothetical protein Mp_3g22930 [Marchantia polymorpha subsp. ruderalis]			[A0A176VK07_MARPO|diamond]RecName: Full=Phorbol-ester/DAG-type domain-containing protein {ECO:0000259|PROSITE:PS50081};
Mp4g10530		Up	2.69e-07	4.33e-06	1.52505	GO:0005576///extracellular region	GO:0016977///chitosanase activity	GO:0005975///carbohydrate metabolic process				>PTQ46343.1 hypothetical protein MARPO_0011s0040 [Marchantia polymorpha] >BBN08307.1 hypothetical protein Mp_4g10530 [Marchantia polymorpha subsp. ruderalis]			[A0A2R6XJQ1_MARPO|diamond]SubName: Full=Uncharacterized protein {ECO:0000313|EMBL:PTQ46343.1};
Mp6g10840	MpSAUR2	Up	2.71e-07	4.36e-06	0.804996			GO:0009733///response to auxin	04075///Plant hormone signal transduction			>PTQ45073.1 hypothetical protein MARPO_0016s0123 [Marchantia polymorpha] >BBN14340.1 hypothetical protein Mp_6g10840 [Marchantia polymorpha subsp. ruderalis]			[ARG7_VIGRR|diamond]RecName: Full=Indole-3-acetic acid-induced protein ARG7;
Mp3g20490		Up	2.71e-07	4.35e-06	0.365121	GO:0005576///extracellular region+++GO:0005829///cytosol+++GO:0005852///eukaryotic translation initiation factor 3 complex+++GO:0016282///eukaryotic 43S preinitiation complex+++GO:0033290///eukaryotic 48S preinitiation complex+++GO:0042788///polysomal ribosome	GO:0003729///mRNA binding+++GO:0003743///translation initiation factor activity+++GO:0008237///metallopeptidase activity+++GO:0070122///isopeptidase activity	GO:0001732///formation of cytoplasmic translation initiation complex+++GO:0009733///response to auxin+++GO:0009737///response to abscisic acid+++GO:0009738///abscisic acid-activated signaling pathway+++GO:0009744///response to sucrose+++GO:0009749///response to glucose+++GO:0034286///response to maltose+++GO:0045948///positive regulation of translational initiation			KOG1560///Translation initiation factor 3, subunit h (eIF-3h)	>PTQ29017.1 hypothetical protein MARPO_0149s0014 [Marchantia polymorpha] >BBN06362.1 hypothetical protein Mp_3g20490 [Marchantia polymorpha subsp. ruderalis]	XM_031625523.1 PREDICTED: Nymphaea colorata eukaryotic translation initiation factor 3 subunit H-like (LOC116251323), transcript variant X1, mRNA		[EIF3H_ARATH|diamond]RecName: Full=Eukaryotic translation initiation factor 3 subunit H {ECO:0000255|HAMAP-Rule:MF_03007}; Short=eIF3h {ECO:0000255|HAMAP-Rule:MF_03007}; AltName: Full=Eukaryotic translation initiation factor 3 subunit 3 {ECO:0000255|HAMAP-Rule:MF_03007}; AltName: Full=eIF-3-gamma; AltName: Full=eIF3 p38 subunit;
Mp1g14710		Up	2.74e-07	4.4e-06	0.75833	GO:0016021///integral component of membrane						>PTQ28851.1 hypothetical protein MARPO_0153s0019 [Marchantia polymorpha] >BBM98599.1 hypothetical protein Mp_1g14710 [Marchantia polymorpha subsp. ruderalis]			[A0A2R6W4S2_MARPO|diamond]SubName: Full=Uncharacterized protein {ECO:0000313|EMBL:PTQ28851.1};
Mp3g09160		Up	2.75e-07	4.41e-06	2.61822							>PTQ31874.1 hypothetical protein MARPO_0105s0001 [Marchantia polymorpha] >BBN04969.1 hypothetical protein Mp_3g09160 [Marchantia polymorpha subsp. ruderalis]			[A0A2R6WDG9_MARPO|diamond]SubName: Full=Uncharacterized protein {ECO:0000313|EMBL:PTQ31874.1};
Mp6g12200		Up	2.75e-07	4.41e-06	1.26753				00480///Glutathione metabolism	COG0693///Putative intracellular protease/amidase		>OAE21731.1 hypothetical protein AXG93_1275s1420 [Marchantia polymorpha subsp. ruderalis] >PTQ29731.1 hypothetical protein MARPO_0135s0016 [Marchantia polymorpha] >BBN14493.1 hypothetical protein Mp_6g12200 [Marchantia polymorpha subsp. ruderalis]		Trihelix///Trihelix	[A0A176VN50_MARPO|diamond]RecName: Full=DJ-1_PfpI domain-containing protein {ECO:0000259|Pfam:PF01965};
Mp5g05650	MpRLK-Pelle_L-LEC17	Dw	2.82e-07	4.51e-06	-2.18943	GO:0005886///plasma membrane+++GO:0016021///integral component of membrane	GO:0004672///protein kinase activity+++GO:0005524///ATP binding+++GO:0030246///carbohydrate binding					>OAE23636.1 hypothetical protein AXG93_4720s1010 [Marchantia polymorpha subsp. ruderalis]			[A0A176VUT6_MARPO|diamond]RecName: Full=Protein kinase domain-containing protein {ECO:0000259|PROSITE:PS50011};
Mp5g08770		Up	2.84e-07	4.54e-06	1.13943	GO:0005634///nucleus+++GO:0005783///endoplasmic reticulum+++GO:0005794///Golgi apparatus+++GO:0005886///plasma membrane+++GO:0009506///plasmodesma+++GO:0016020///membrane	GO:0003846///2-acylglycerol O-acyltransferase activity+++GO:0004622///lysophospholipase activity+++GO:0016298///lipase activity+++GO:0016787///hydrolase activity+++GO:0090430///caffeoyl-CoA: alcohol caffeoyl transferase activity	GO:0006979///response to oxidative stress+++GO:0009809///lignin biosynthetic process+++GO:0010043///response to zinc ion+++GO:0042542///response to hydrogen peroxide+++GO:0046686///response to cadmium ion	00940///Phenylpropanoid biosynthesis		KOG1455///Lysophospholipase	>OAE26776.1 hypothetical protein AXG93_4638s1000 [Marchantia polymorpha subsp. ruderalis] >PTQ33770.1 hypothetical protein MARPO_0086s0084 [Marchantia polymorpha] >BBN11070.1 hypothetical protein Mp_5g08770 [Marchantia polymorpha subsp. ruderalis]		C3H///C3H	[CSE_ARATH|diamond]RecName: Full=Caffeoylshikimate esterase; EC=3.1.1.-; AltName: Full=Lysophospholipase 2; Short=LysoPL2;
Mpzg00510		Up	2.87e-07	4.59e-06	3.50229	GO:0005789///endoplasmic reticulum membrane	GO:0005507///copper ion binding+++GO:0016491///oxidoreductase activity			COG2132///Putative multicopper oxidases		>OAE27754.1 hypothetical protein AXG93_4476s1050 [Marchantia polymorpha subsp. ruderalis] >PTQ47529.1 hypothetical protein MARPO_0008s0270 [Marchantia polymorpha] >BBN20720.1 hypothetical protein Mp_zg00510 [Marchantia polymorpha subsp. ruderalis]	AP020010.1 Marchantia polymorpha subsp. ruderalis Tak-1 DNA, unplaced-scaffold_145		[LPR4_ORYSJ|diamond]RecName: Full=Multicopper oxidase LPR1 homolog 4 {ECO:0000305}; EC=1.-.-.- {ECO:0000305}; Flags: Precursor;
Mp6g17740	MpPPO40	Dw	2.93e-07	4.67e-06	-1.12469	GO:0009543///chloroplast thylakoid lumen	GO:0004097///catechol oxidase activity+++GO:0046872///metal ion binding	GO:0046148///pigment biosynthetic process	00350///Tyrosine metabolism+++00950///Isoquinoline alkaloid biosynthesis			>OAE30864.1 hypothetical protein AXG93_2615s1190 [Marchantia polymorpha subsp. ruderalis]			[PPO_MALDO|diamond]RecName: Full=Polyphenol oxidase, chloroplastic; Short=PPO; EC=1.10.3.1; AltName: Full=Catechol oxidase; Flags: Precursor;
Mp7g03350		Up	3.01e-07	4.8e-06	0.665755							>PTQ35075.1 hypothetical protein MARPO_0074s0061 [Marchantia polymorpha] >BBN16090.1 hypothetical protein Mp_7g03350 [Marchantia polymorpha subsp. ruderalis]			[A0A2R6WMJ9_MARPO|diamond]SubName: Full=Uncharacterized protein {ECO:0000313|EMBL:PTQ35075.1};
Mp1g07200		Up	3.04e-07	4.85e-06	0.582726	GO:0005730///nucleolus					KOG4771///Nucleolar protein (NOP16) involved in 60S ribosomal subunit biogenesis	>OAE23463.1 hypothetical protein AXG93_285s1200 [Marchantia polymorpha subsp. ruderalis] >PTQ39881.1 hypothetical protein MARPO_0043s0113 [Marchantia polymorpha] >BBM97639.1 hypothetical protein Mp_1g07200 [Marchantia polymorpha subsp. ruderalis]			[A0A176VSU2_MARPO|diamond]RecName: Full=Nucleolar protein 16 {ECO:0000256|ARBA:ARBA00015522};
Mp7g13510		Dw	3.12e-07	4.96e-06	-0.90331		GO:0019784///NEDD8-specific protease activity				KOG3246///Sentrin-specific cysteine protease (Ulp1 family)	>OAE22226.1 hypothetical protein AXG93_412s1150 [Marchantia polymorpha subsp. ruderalis] >PTQ46914.1 hypothetical protein MARPO_0009s0037 [Marchantia polymorpha] >BBN17309.1 hypothetical protein Mp_7g13510 [Marchantia polymorpha subsp. ruderalis]		WRKY///WRKY	[RUBP1_ARATH|diamond]RecName: Full=NEDD8-specific protease 1; EC=3.4.22.-; AltName: Full=Deneddylase-1;
Mp2g13770	MpGH1.1	Dw	3.14e-07	5e-06	-0.927221		GO:0008422///beta-glucosidase activity+++GO:0102483///scopolin beta-glucosidase activity	GO:0005975///carbohydrate metabolic process	00460///Cyanoamino acid metabolism+++00500///Starch and sucrose metabolism+++00999///Biosynthesis of various plant secondary metabolites	COG2723///Beta-glucosidase/6-phospho-beta-glucosidase/beta-galactosidase	KOG0626///Beta-glucosidase, lactase phlorizinhydrolase, and related proteins	>OAE29335.1 hypothetical protein AXG93_3102s1620 [Marchantia polymorpha subsp. ruderalis] >PTQ39935.1 hypothetical protein MARPO_0042s0006 [Marchantia polymorpha] >BBN02234.1 hypothetical protein Mp_2g13770 [Marchantia polymorpha subsp. ruderalis]		C2H2///C2H2	[BGL11_ORYSJ|diamond]RecName: Full=Beta-glucosidase 11; Short=Os4bglu11; EC=3.2.1.21; Flags: Precursor;
Mp6g00500		Up	3.22e-07	5.12e-06	0.582618		GO:0005344///oxygen carrier activity+++GO:0019825///oxygen binding+++GO:0020037///heme binding+++GO:0046872///metal ion binding				KOG3378///Globins and related hemoproteins+++LSE0500///A Non-symbiotic hemoglobin	>PTQ31980.1 hypothetical protein MARPO_0104s0016 [Marchantia polymorpha] >BBN13065.1 hypothetical protein Mp_6g00500 [Marchantia polymorpha subsp. ruderalis]	AY026341.1 Marchantia polymorpha non-vascular plant hemoglobin (GLB0) gene, partial cds		[HBL0_PHYPA|diamond]RecName: Full=Non-symbiotic hemoglobin 0; AltName: Full=Non-vascular plant hemoglobin Glb0;
Mp7g05880		Up	3.23e-07	5.12e-06	0.393341	GO:0009522///photosystem I+++GO:0009523///photosystem II+++GO:0009535///chloroplast thylakoid membrane+++GO:0016021///integral component of membrane	GO:0016168///chlorophyll binding+++GO:0046872///metal ion binding	GO:0009765///photosynthesis, light harvesting+++GO:0018298///protein-chromophore linkage	00196///Photosynthesis - antenna proteins			>OAE19062.1 hypothetical protein AXG93_2839s1580 [Marchantia polymorpha subsp. ruderalis] >PTQ37465.1 hypothetical protein MARPO_0057s0083 [Marchantia polymorpha] >BBN16392.1 hypothetical protein Mp_7g05880 [Marchantia polymorpha subsp. ruderalis]	XM_024546771.1 PREDICTED: Physcomitrella patens chlorophyll a-b binding protein, chloroplastic-like (LOC112295338), transcript variant X1, mRNA	ERF///ERF	[CB2_PHYPA|diamond]RecName: Full=Chlorophyll a-b binding protein, chloroplastic; AltName: Full=LHCII type I CAB; Short=LHCP; Flags: Precursor;
Mp8g14820		Up	3.34e-07	5.3e-06	0.466284	GO:0005829///cytosol	GO:0004020///adenylylsulfate kinase activity+++GO:0005524///ATP binding	GO:0000103///sulfate assimilation+++GO:0019344///cysteine biosynthetic process+++GO:0070814///hydrogen sulfide biosynthetic process	00230///Purine metabolism+++00920///Sulfur metabolism	COG0529///Adenylylsulfate kinase and related kinases	KOG0635///Adenosine 5'-phosphosulfate kinase	>OAE27014.1 hypothetical protein AXG93_1774s1240 [Marchantia polymorpha subsp. ruderalis]			[APK3_ARATH|diamond]RecName: Full=Adenylyl-sulfate kinase 3; EC=2.7.1.25; AltName: Full=ATP adenosine-5'-phosphosulfate 3'-phosphotransferase 3; AltName: Full=Adenosine-5'-phosphosulfate kinase 3; Short=APS kinase 3;
Mp2g24170		Dw	3.35e-07	5.31e-06	-0.496869		GO:0003676///nucleic acid binding+++GO:0008168///methyltransferase activity	GO:0032259///methylation			KOG3191///Predicted N6-DNA-methyltransferase	>OAE24562.1 hypothetical protein AXG93_2415s1430 [Marchantia polymorpha subsp. ruderalis] >PTQ35729.1 hypothetical protein MARPO_0069s0066 [Marchantia polymorpha] >BBN03523.1 hypothetical protein Mp_2g24170 [Marchantia polymorpha subsp. ruderalis]			[A0A176VW92_MARPO|diamond]RecName: Full=MTS domain-containing protein {ECO:0000259|Pfam:PF05175};
Mp2g19390		Up	3.37e-07	5.34e-06	5.42028							>PTQ37863.1 hypothetical protein MARPO_0055s0113 [Marchantia polymorpha] >BBN02929.1 hypothetical protein Mp_2g19390 [Marchantia polymorpha subsp. ruderalis]			[A0A2R6WVI1_MARPO|diamond]SubName: Full=Uncharacterized protein {ECO:0000313|EMBL:PTQ37863.1};
Mp4g20960		Up	3.37e-07	5.33e-06	0.696051						KOG2561///Adaptor protein NUB1, contains UBA domain	>OAE21604.1 hypothetical protein AXG93_939s1110 [Marchantia polymorpha subsp. ruderalis]			[A0A176VKZ8_MARPO|diamond]SubName: Full=Uncharacterized protein {ECO:0000313|EMBL:OAE21604.1};
XLOC_007224		Dw	3.38e-07	5.34e-06	-0.378351							>OAE28210.1 hypothetical protein AXG93_4492s1000 [Marchantia polymorpha subsp. ruderalis]			[A0A176W5A7_MARPO|diamond]SubName: Full=Uncharacterized protein {ECO:0000313|EMBL:OAE28210.1};
Mp4g20223		Up	3.4e-07	5.37e-06	1.33853		GO:0000166///nucleotide binding					>OAE18532.1 hypothetical protein AXG93_625s1220 [Marchantia polymorpha subsp. ruderalis]	AP019939.1 Marchantia polymorpha subsp. ruderalis Tak-1 DNA, unplaced-scaffold_074		[A0A176VDR8_MARPO|diamond]RecName: Full=COR domain-containing protein {ECO:0000259|Pfam:PF16095};
Mp7g17100		Up	3.4e-07	5.36e-06	0.550911		GO:0008233///peptidase activity				KOG0324///Uncharacterized conserved protein	>OAE34622.1 hypothetical protein AXG93_167s1330 [Marchantia polymorpha subsp. ruderalis] >PTQ38443.1 hypothetical protein MARPO_0051s0047 [Marchantia polymorpha] >PTQ38444.1 hypothetical protein MARPO_0051s0047 [Marchantia polymorpha] >BBN17817.1 hypothetical protein Mp_7g17100 [Marchantia polymorpha subsp. ruderalis] >BBN17818.1 hypothetical protein Mp_7g17100 [Marchantia polymorpha subsp. ruderalis]			[A0A176WQP1_MARPO|diamond]RecName: Full=PPPDE domain-containing protein {ECO:0000259|PROSITE:PS51858};
Mp7g07150		Dw	3.42e-07	5.39e-06	-1.26953							>PTQ34845.1 hypothetical protein MARPO_0076s0079 [Marchantia polymorpha] >BBN16533.1 hypothetical protein Mp_7g07150 [Marchantia polymorpha subsp. ruderalis]			[A0A2R6WLX8_MARPO|diamond]SubName: Full=Uncharacterized protein {ECO:0000313|EMBL:PTQ34845.1};
XLOC_018265		Dw	3.43e-07	5.4e-06	-10.7192							>PTQ26527.1 hypothetical protein MARPO_1171s0002, partial [Marchantia polymorpha]			[A0A2R6VY61_MARPO|diamond]SubName: Full=Uncharacterized protein {ECO:0000313|EMBL:PTQ26527.1}; Flags: Fragment;
XLOC_017019		Up	3.52e-07	5.55e-06	0.549056	GO:0005829///cytosol	GO:0008477///purine nucleosidase activity+++GO:0035251///UDP-glucosyltransferase activity+++GO:0045437///uridine nucleosidase activity+++GO:0047724///inosine nucleosidase activity	GO:0006148///inosine catabolic process+++GO:0006152///purine nucleoside catabolic process+++GO:0010150///leaf senescence	00240///Pyrimidine metabolism+++00760///Nicotinate and nicotinamide metabolism	COG1957///Inosine-uridine nucleoside N-ribohydrolase	KOG2938///Predicted inosine-uridine preferring nucleoside hydrolase	>PTQ45868.1 hypothetical protein MARPO_0013s0094 [Marchantia polymorpha] >BBN18978.1 hypothetical protein Mp_8g06980 [Marchantia polymorpha subsp. ruderalis]	MK202951.1 Marchantia polymorpha subsp. ruderalis strain KBDI00084 mitochondrion, complete genome		[URH2_ARATH|diamond]RecName: Full=Probable uridine nucleosidase 2; EC=3.2.2.3; AltName: Full=Uridine ribohydrolase 2;
Mp6g07050	MpCLE1	Up	3.59e-07	5.65e-06	0.672416							>PTQ26552.1 hypothetical protein MARPO_1011s0001 [Marchantia polymorpha] >BBN13870.1 hypothetical protein Mp_6g07050 [Marchantia polymorpha subsp. ruderalis]	XM_030632809.1 PREDICTED: Cannabis sativa trihelix transcription factor ASIL2-like (LOC115705472), transcript variant X3, mRNA		[A0A2R6VY77_MARPO|diamond]SubName: Full=Uncharacterized protein {ECO:0000313|EMBL:PTQ26552.1};
Mp3g25260		Dw	3.73e-07	5.85e-06	-0.409254		GO:0019901///protein kinase binding	GO:0000079///regulation of cyclin-dependent protein serine/threonine kinase activity+++GO:0007049///cell cycle+++GO:0051301///cell division	00480///Glutathione metabolism		KOG1674///Cyclin	>PTQ32333.1 hypothetical protein MARPO_0100s0039 [Marchantia polymorpha] >BBN06955.1 hypothetical protein Mp_3g25260 [Marchantia polymorpha subsp. ruderalis]		WRKY///WRKY	[CCU11_ARATH|diamond]RecName: Full=Cyclin-U1-1; Short=CycU1;1; AltName: Full=Cyclin-P2.1; Short=CycP2;1;
Mp2g02090		Dw	3.75e-07	5.89e-06	-2.35646							>OAE28856.1 hypothetical protein AXG93_684s1350 [Marchantia polymorpha subsp. ruderalis]			[A0A176W9S4_MARPO|diamond]RecName: Full=Gnk2-homologous domain-containing protein {ECO:0000259|PROSITE:PS51473};
Mp8g10040		Dw	3.8e-07	5.96e-06	-0.849046	GO:0005739///mitochondrion+++GO:0009507///chloroplast+++GO:0009535///chloroplast thylakoid membrane+++GO:0009543///chloroplast thylakoid lumen+++GO:0009579///thylakoid+++GO:0009654///photosystem II oxygen evolving complex+++GO:0019898///extrinsic component of membrane+++GO:0031977///thylakoid lumen	GO:0005509///calcium ion binding	GO:0015979///photosynthesis				>PTQ47472.1 hypothetical protein MARPO_0008s0218 [Marchantia polymorpha] >BBN19361.1 hypothetical protein Mp_8g10040 [Marchantia polymorpha subsp. ruderalis]			[PPD3_ARATH|diamond]RecName: Full=PsbP domain-containing protein 3, chloroplastic; AltName: Full=OEC23-like protein 2; Flags: Precursor;
Mp7g02340		Dw	3.81e-07	5.97e-06	-4.89713							>PTQ33506.1 hypothetical protein MARPO_0088s0052 [Marchantia polymorpha] >BBN15964.1 hypothetical protein Mp_7g02340 [Marchantia polymorpha subsp. ruderalis]			[A0A2R6WI19_MARPO|diamond]SubName: Full=Uncharacterized protein {ECO:0000313|EMBL:PTQ33506.1};
Mp4g08470		Dw	3.87e-07	6.07e-06	-0.557292							>PTQ30776.1 hypothetical protein MARPO_0120s0049 [Marchantia polymorpha]	AP020067.1 Marchantia polymorpha subsp. ruderalis Tak-1 DNA, unplaced-scaffold_202		[A0A2R6WAA4_MARPO|diamond]SubName: Full=Uncharacterized protein {ECO:0000313|EMBL:PTQ30776.1};
Mp1g05420	MpATG18b	Up	3.9e-07	6.1e-06	0.438294	GO:0005634///nucleus+++GO:0005774///vacuolar membrane+++GO:0005829///cytosol+++GO:0019898///extrinsic component of membrane+++GO:0034045///phagophore assembly site membrane	GO:0032266///phosphatidylinositol-3-phosphate binding+++GO:0080025///phosphatidylinositol-3,5-bisphosphate binding	GO:0000422///autophagy of mitochondrion+++GO:0006497///protein lipidation+++GO:0006914///autophagy+++GO:0006970///response to osmotic stress+++GO:0006979///response to oxidative stress+++GO:0009414///response to water deprivation+++GO:0009651///response to salt stress+++GO:0010150///leaf senescence+++GO:0010508///positive regulation of autophagy+++GO:0015031///protein transport+++GO:0034497///protein localization to phagophore assembly site+++GO:0042594///response to starvation+++GO:0044804///autophagy of nucleus+++GO:0050832///defense response to fungus			KOG2111///Uncharacterized conserved protein, contains WD40 repeats	>OAE19037.1 hypothetical protein AXG93_2839s1330 [Marchantia polymorpha subsp. ruderalis]+++>PTQ48398.1 hypothetical protein MARPO_0005s0065 [Marchantia polymorpha] >BBM97403.1 hypothetical protein Mp_1g05420 [Marchantia polymorpha subsp. ruderalis] >PTQ48401.1 hypothetical protein MARPO_0005s0065 [Marchantia polymorpha] >PTQ48402.1 hypothetical protein MARPO_0005s0065 [Marchantia polymorpha] >BBM97404.1 hypothetical protein Mp_1g05420 [Marchantia polymorpha subsp. ruderalis]+++>PTQ48399.1 hypothetical protein MARPO_0005s0065 [Marchantia polymorpha] >PTQ48400.1 hypothetical protein MARPO_0005s0065 [Marchantia polymorpha] >BBM97401.1 hypothetical protein Mp_1g05420 [Marchantia polymorpha subsp. ruderalis] >BBM97402.1 hypothetical protein Mp_1g05420 [Marchantia polymorpha subsp. ruderalis]			[AT18A_ARATH|diamond]RecName: Full=Autophagy-related protein 18a; Short=AtATG18a; AltName: Full=Protein PEROXISOME UNUSUAL POSITIONING 2 {ECO:0000305};
XLOC_017734		Dw	3.93e-07	6.13e-06	-0.733512	GO:0005634///nucleus	GO:0003713///transcription coactivator activity+++GO:0031490///chromatin DNA binding					>OAE32760.1 hypothetical protein AXG93_3556s1100 [Marchantia polymorpha subsp. ruderalis]	XM_001693654.2 Chlamydomonas reinhardtii predicted protein (CHLREDRAFT_143398), partial mRNA	ERF///ERF	[MD15B_ARATH|diamond]RecName: Full=Probable mediator of RNA polymerase II transcription subunit 15b;
XLOC_006824		Dw	3.96e-07	6.18e-06	-2.4139		GO:0004619///phosphoglycerate mutase activity	GO:0006096///glycolytic process	00010///Glycolysis / Gluconeogenesis+++00260///Glycine, serine and threonine metabolism+++01200///Carbon metabolism+++01230///Biosynthesis of amino acids			>PTQ43955.1 hypothetical protein MARPO_0022s0059 [Marchantia polymorpha] >BBN04447.1 hypothetical protein Mp_3g04700 [Marchantia polymorpha subsp. ruderalis]			[A0A2R6XCW8_MARPO|diamond]RecName: Full=Phosphoglycerate mutase (2,3-diphosphoglycerate-dependent) {ECO:0000256|ARBA:ARBA00012028}; EC=5.4.2.11 {ECO:0000256|ARBA:ARBA00012028};
Mp1g12420	MpDOXC3	Up	4.03e-07	6.29e-06	0.652997		GO:0046872///metal ion binding+++GO:0051213///dioxygenase activity	GO:0002229///defense response to oomycetes+++GO:0002239///response to oomycetes+++GO:0009617///response to bacterium+++GO:0009620///response to fungus+++GO:0009751///response to salicylic acid+++GO:0010150///leaf senescence+++GO:0046244///salicylic acid catabolic process			KOG0143///Iron/ascorbate family oxidoreductases	>PTQ44570.1 hypothetical protein MARPO_0019s0012 [Marchantia polymorpha] >BBM98303.1 hypothetical protein Mp_1g12420 [Marchantia polymorpha subsp. ruderalis]		Dof///Dof	[DLO1_ARATH|diamond]RecName: Full=Protein DMR6-LIKE OXYGENASE 1 {ECO:0000303|PubMed:25376907}; EC=1.14.11.- {ECO:0000255|PROSITE-ProRule:PRU00805}; AltName: Full=2-oxoglutarate (2OG)-Fe(II) oxygenase-like protein DLO1 {ECO:0000303|PubMed:25376907}; AltName: Full=Protein SENESCENCE-ASSOCIATED GENE 108 {ECO:0000303|PubMed:23959884}; AltName: Full=Salicylate 3-hydroxylase DLO1 {ECO:0000303|PubMed:23959884}; Short=S3H DLO1 {ECO:0000303|PubMed:23959884}; Short=SA 3-hydroxylase DLO1 {ECO:0000303|PubMed:23959884}; Short=Salicylic acid 3-hydroxylase DLO1 {ECO:0000303|PubMed:23959884}; EC=1.14.13.- {ECO:0000269|PubMed:23959884};
Mp6g06780	MpCYP704K1	Dw	4.17e-07	6.5e-06	-0.828115	GO:0016021///integral component of membrane	GO:0005506///iron ion binding+++GO:0018685///alkane 1-monooxygenase activity+++GO:0020037///heme binding+++GO:0102033///fatty acid omega-hydroxylase activity	GO:0010584///pollen exine formation+++GO:0080110///sporopollenin biosynthetic process	00071///Fatty acid degradation+++00073///Cutin, suberine and wax biosynthesis		KOG0157///Cytochrome P450 CYP4/CYP19/CYP26 subfamilies	>OAE26903.1 hypothetical protein AXG93_4762s1130 [Marchantia polymorpha subsp. ruderalis]		NAC///NAC	[C70B1_ARATH|diamond]RecName: Full=Cytochrome P450 704B1; AltName: Full=Long-chain fatty acid omega-hydroxylase; EC=1.14.14.80 {ECO:0000269|PubMed:19700560};
Mp3g22160	MpCE13.2	Dw	4.2e-07	6.54e-06	-4.12636	GO:0005576///extracellular region+++GO:0009505///plant-type cell wall	GO:0052793///pectin acetylesterase activity	GO:0071555///cell wall organization			KOG4287///Pectin acetylesterase and similar proteins	>OAE35548.1 hypothetical protein AXG93_1305s1000 [Marchantia polymorpha subsp. ruderalis]		bHLH///bHLH	[PAE3_ARATH|diamond]RecName: Full=Pectin acetylesterase 3 {ECO:0000303|PubMed:25115560}; EC=3.1.1.- {ECO:0000305}; Flags: Precursor;
Mp1g18040		Dw	4.28e-07	6.66e-06	-0.367234	GO:0005634///nucleus		GO:0016567///protein ubiquitination				>OAE29912.1 hypothetical protein AXG93_773s1520 [Marchantia polymorpha subsp. ruderalis] >PTQ50096.1 hypothetical protein MARPO_0001s0142 [Marchantia polymorpha] >BBM99021.1 hypothetical protein Mp_1g18040 [Marchantia polymorpha subsp. ruderalis]			[FB76_ARATH|diamond]RecName: Full=F-box protein At1g67340;
Mp3g20240		Up	4.31e-07	6.7e-06	0.963578	GO:0005634///nucleus+++GO:0005829///cytosol	GO:0047134///protein-disulfide reductase activity	GO:0009860///pollen tube growth+++GO:0010183///pollen tube guidance+++GO:0046686///response to cadmium ion+++GO:0080092///regulation of pollen tube growth			KOG2501///Thioredoxin, nucleoredoxin and related proteins	>OAE27736.1 hypothetical protein AXG93_4193s1360 [Marchantia polymorpha subsp. ruderalis]+++>PTQ38704.1 hypothetical protein MARPO_0049s0009 [Marchantia polymorpha] >BBN06336.1 hypothetical protein Mp_3g20240 [Marchantia polymorpha subsp. ruderalis]		GATA///GATA	[NRX12_ORYSJ|diamond]RecName: Full=Probable nucleoredoxin 1-2; Short=OsNrx1-2; EC=1.8.1.8;+++[NRX1_ARATH|diamond]RecName: Full=Probable nucleoredoxin 1; Short=AtNrx1; EC=1.8.1.8;
Mp5g22920		Dw	4.32e-07	6.71e-06	-0.530105							>PTQ46788.1 hypothetical protein MARPO_0010s0164 [Marchantia polymorpha]	AC138464.19 Medicago truncatula chromosome 6 clone mth2-29i23, complete sequence		[A0A2R6XL02_MARPO|diamond]SubName: Full=Uncharacterized protein {ECO:0000313|EMBL:PTQ46788.1};
XLOC_001896		Dw	4.32e-07	6.71e-06	-0.550323							>PTQ45611.1 hypothetical protein MARPO_0014s0132 [Marchantia polymorpha] >PTQ45612.1 hypothetical protein MARPO_0014s0132 [Marchantia polymorpha] >BBM98112.1 hypothetical protein Mp_1g10940 [Marchantia polymorpha subsp. ruderalis] >BBM98113.1 hypothetical protein Mp_1g10940 [Marchantia polymorpha subsp. ruderalis]			[A0A2R6XHN8_MARPO|diamond]SubName: Full=Uncharacterized protein {ECO:0000313|EMBL:PTQ45612.1};
Mp3g13820	MpNPF17	Dw	4.34e-07	6.72e-06	-3.60391	GO:0016021///integral component of membrane	GO:0015293///symporter activity	GO:0006857///oligopeptide transport+++GO:0009611///response to wounding+++GO:0009753///response to jasmonic acid+++GO:0042128///nitrate assimilation			KOG1237///H+/oligopeptide symporter	>PTQ49065.1 hypothetical protein MARPO_0004s0289 [Marchantia polymorpha]		C3H///C3H	[PTR27_ARATH|diamond]RecName: Full=Protein NRT1/ PTR FAMILY 6.2; Short=AtNPF6.2; AltName: Full=Nitrate transporter 1.4;
Mp7g07090		Dw	4.37e-07	6.77e-06	-0.579815							>OAE22328.1 hypothetical protein AXG93_1504s1390 [Marchantia polymorpha subsp. ruderalis]			[A0A176VN25_MARPO|diamond]SubName: Full=Uncharacterized protein {ECO:0000313|EMBL:OAE22328.1};
Mp6g15850		Dw	4.44e-07	6.87e-06	-0.363839	GO:0005829///cytosol+++GO:0005886///plasma membrane	GO:0003873///6-phosphofructo-2-kinase activity+++GO:0004331///fructose-2,6-bisphosphate 2-phosphatase activity+++GO:0005524///ATP binding+++GO:2001070///starch binding	GO:0006000///fructose metabolic process+++GO:0006002///fructose 6-phosphate metabolic process+++GO:0006003///fructose 2,6-bisphosphate metabolic process+++GO:0043609///regulation of carbon utilization	00051///Fructose and mannose metabolism	COG0406///Fructose-2,6-bisphosphatase	KOG0234///Fructose-6-phosphate 2-kinase/fructose-2,6-biphosphatase	>OAE30191.1 hypothetical protein AXG93_4295s1460 [Marchantia polymorpha subsp. ruderalis]	XM_028267695.1 PREDICTED: Camellia sinensis 6-phosphofructo-2-kinase/fructose-2,6-bisphosphatase (LOC114320628), mRNA		[F26_ARATH|diamond]RecName: Full=6-phosphofructo-2-kinase/fructose-2,6-bisphosphatase; Short=6PF-2-K/Fru-2,6-P2ase; Short=AtF2KP; Short=PFK/FBPase; Includes: RecName: Full=6-phosphofructo-2-kinase; EC=2.7.1.105; Includes: RecName: Full=Fructose-2,6-bisphosphatase; EC=3.1.3.46;
Mp4g09230		Dw	4.48e-07	6.93e-06	-4.48523	GO:0009507///chloroplast	GO:0080030///methyl indole-3-acetate esterase activity+++GO:0080031///methyl salicylate esterase activity+++GO:0080032///methyl jasmonate esterase activity	GO:0009694///jasmonic acid metabolic process+++GO:0009696///salicylic acid metabolic process				>PTQ31367.1 hypothetical protein MARPO_0112s0023 [Marchantia polymorpha] >BBN08143.1 hypothetical protein Mp_4g09230 [Marchantia polymorpha subsp. ruderalis]			[MES11_ARATH|diamond]RecName: Full=Putative methylesterase 11, chloroplastic; Short=AtMES11; EC=3.1.1.-; Flags: Precursor;
Mp3g06320		Up	4.5e-07	6.95e-06	0.61053	GO:0016021///integral component of membrane			00940///Phenylpropanoid biosynthesis		KOG1455///Lysophospholipase	>OAE24699.1 hypothetical protein AXG93_2016s1030 [Marchantia polymorpha subsp. ruderalis] >PTQ48070.1 hypothetical protein MARPO_0006s0102 [Marchantia polymorpha] >BBN04634.1 hypothetical protein Mp_3g06320 [Marchantia polymorpha subsp. ruderalis]		C3H///C3H	[A0A176VV73_MARPO|diamond]RecName: Full=Hydrolase_4 domain-containing protein {ECO:0000259|Pfam:PF12146};
Mp1g23830		Dw	4.74e-07	7.33e-06	-0.867128	GO:0005576///extracellular region	GO:0003993///acid phosphatase activity+++GO:0008707///4-phytase activity+++GO:0046872///metal ion binding	GO:0009845///seed germination+++GO:0009846///pollen germination			KOG1378///Purple acid phosphatase	>OAE30373.1 hypothetical protein AXG93_3233s1120 [Marchantia polymorpha subsp. ruderalis]		C3H///C3H	[PPA15_ARATH|diamond]RecName: Full=Purple acid phosphatase 15; EC=3.1.3.-; EC=3.1.3.2; AltName: Full=Phytase; Flags: Precursor;
Mp2g13300		Dw	4.75e-07	7.33e-06	-0.68846	GO:0035550///urease complex	GO:0009039///urease activity+++GO:0016151///nickel cation binding	GO:0043419///urea catabolic process	00220///Arginine biosynthesis+++00230///Purine metabolism	COG0804///Urea amidohydrolase (urease) alpha subunit		>ATB19542.1 putative urease [Juniperus indica]			[UREA_ORYSJ|diamond]RecName: Full=Urease; EC=3.5.1.5; AltName: Full=Urea amidohydrolase;
Mp2g25540	MpDOXC12	Up	4.91e-07	7.57e-06	1.45056		GO:0016491///oxidoreductase activity+++GO:0046872///metal ion binding				KOG0143///Iron/ascorbate family oxidoreductases	>OAE18693.1 hypothetical protein AXG93_4448s1280 [Marchantia polymorpha subsp. ruderalis] >PTQ43442.1 hypothetical protein MARPO_0025s0124 [Marchantia polymorpha] >BBN03690.1 hypothetical protein Mp_2g25540 [Marchantia polymorpha subsp. ruderalis]			[A0A176VDT0_MARPO|diamond]RecName: Full=Fe2OG dioxygenase domain-containing protein {ECO:0000259|PROSITE:PS51471};
Mp5g16440	MpDIR65	Up	4.93e-07	7.59e-06	5.12201	GO:0016021///integral component of membrane+++GO:0048046///apoplast						>OAE24087.1 hypothetical protein AXG93_2752s1010 [Marchantia polymorpha subsp. ruderalis]			[A0A176VTM3_MARPO|diamond]RecName: Full=Dirigent protein {ECO:0000256|RuleBase:RU363099};
Mp6g12090		Up	4.95e-07	7.62e-06	0.83995	GO:0005739///mitochondrion+++GO:0031305///integral component of mitochondrial inner membrane+++GO:1990246///uniplex complex	GO:0005262///calcium channel activity+++GO:0015292///uniporter activity	GO:0036444///calcium import into the mitochondrion+++GO:0051560///mitochondrial calcium ion homeostasis			KOG2966///Uncharacterized conserved protein	>PTQ29744.1 hypothetical protein MARPO_0135s0027 [Marchantia polymorpha] >BBN14480.1 hypothetical protein Mp_6g12090 [Marchantia polymorpha subsp. ruderalis]		GRAS///GRAS	[MCU6_ARATH|diamond]RecName: Full=Calcium uniporter protein 6, mitochondrial; Flags: Precursor;
Mp8g00930		Up	4.97e-07	7.64e-06	0.577108
Mp2g07030	MpABCG37	Dw	5.01e-07	7.7e-06	-0.522941	GO:0005886///plasma membrane+++GO:0016021///integral component of membrane	GO:0005524///ATP binding+++GO:0042626///ATPase activity, coupled to transmembrane movement of substances	GO:0009914///hormone transport+++GO:2000032///regulation of secondary shoot formation			KOG0065///Pleiotropic drug resistance proteins (PDR1-15), ABC superfamily	>OAE30433.1 hypothetical protein AXG93_2121s1060 [Marchantia polymorpha subsp. ruderalis] >PTQ44316.1 hypothetical protein MARPO_0021s0156 [Marchantia polymorpha] >BBN01390.1 hypothetical protein Mp_2g07030 [Marchantia polymorpha subsp. ruderalis]	XM_031112758.1 PREDICTED: Quercus lobata pleiotropic drug resistance protein 1-like (LOC115989096), mRNA	MYB_related///MYB_related	[PDR1_PETAX|diamond]RecName: Full=Pleiotropic drug resistance protein 1 {ECO:0000303|PubMed:22398443}; Short=PaPDR1 {ECO:0000303|PubMed:25683808}; AltName: Full=ABC transporter G family PDR1 {ECO:0000305}; AltName: Full=Strigolactone transporter {ECO:0000305};
Mp3g02470		Up	5.15e-07	7.9e-06	1.41099	GO:0016021///integral component of membrane						>PTQ47873.1 hypothetical protein MARPO_0007s0236 [Marchantia polymorpha] >BBN04186.1 hypothetical protein Mp_3g02470 [Marchantia polymorpha subsp. ruderalis]			[A0A2R6XP37_MARPO|diamond]SubName: Full=Uncharacterized protein {ECO:0000313|EMBL:PTQ47873.1};
Mp1g27140		Dw	5.2e-07	7.97e-06	-3.73422							>PTQ49692.1 hypothetical protein MARPO_0002s0164 [Marchantia polymorpha]			[A0A2R6XUA7_MARPO|diamond]SubName: Full=Uncharacterized protein {ECO:0000313|EMBL:PTQ49692.1};
Mp1g26110		Up	5.45e-07	8.35e-06	0.438184				04626///Plant-pathogen interaction			>OAE33662.1 hypothetical protein AXG93_4689s1490 [Marchantia polymorpha subsp. ruderalis]	CP019102.1 Spirodela polyrhiza strain 9509 chromosome 10 sequence		[A0A176WMZ1_MARPO|diamond]SubName: Full=Uncharacterized protein {ECO:0000313|EMBL:OAE33662.1};
Mp5g17090	MpPOD114	Dw	5.45e-07	8.35e-06	-2.22399	GO:0005576///extracellular region+++GO:0005783///endoplasmic reticulum+++GO:0009505///plant-type cell wall+++GO:0009506///plasmodesma	GO:0004601///peroxidase activity+++GO:0020037///heme binding+++GO:0046872///metal ion binding	GO:0006979///response to oxidative stress+++GO:0009269///response to desiccation+++GO:0009409///response to cold+++GO:0042538///hyperosmotic salinity response+++GO:0042744///hydrogen peroxide catabolic process	00940///Phenylpropanoid biosynthesis			>PTQ27505.1 hypothetical protein MARPO_0196s0015 [Marchantia polymorpha] >BBN12068.1 hypothetical protein Mp_5g17090 [Marchantia polymorpha subsp. ruderalis]		NAC///NAC	[PER3_ARATH|diamond]RecName: Full=Peroxidase 3; Short=Atperox P3; EC=1.11.1.7; AltName: Full=ATPRC; AltName: Full=RCI3A; AltName: Full=Rare cold-inducible protein; Flags: Precursor;
Mp3g02720		Dw	5.5e-07	8.42e-06	-1.03444							>PTQ47898.1 hypothetical protein MARPO_0007s0260 [Marchantia polymorpha] >BBN04212.1 hypothetical protein Mp_3g02720 [Marchantia polymorpha subsp. ruderalis]+++>PTQ47899.1 hypothetical protein MARPO_0007s0260 [Marchantia polymorpha] >BBN04213.1 hypothetical protein Mp_3g02720 [Marchantia polymorpha subsp. ruderalis]			[A0A2R6XP62_MARPO|diamond]SubName: Full=Uncharacterized protein {ECO:0000313|EMBL:PTQ47899.1};+++[A0A2R6XP78_MARPO|diamond]SubName: Full=Uncharacterized protein {ECO:0000313|EMBL:PTQ47898.1};
Mp7g13110		Up	5.61e-07	8.57e-06	0.992271		GO:0042973///glucan endo-1,3-beta-D-glucosidase activity	GO:0006076///(1->3)-beta-D-glucan catabolic process+++GO:0050832///defense response to fungus				>PTQ46868.1 hypothetical protein MARPO_0009s0004 [Marchantia polymorpha] >BBN17263.1 hypothetical protein Mp_7g13180 [Marchantia polymorpha subsp. ruderalis]	AP020098.1 Marchantia polymorpha subsp. ruderalis Tak-1 DNA, unplaced-scaffold_233	FAR1///FAR1	[E13B_HORVU|diamond]RecName: Full=Glucan endo-1,3-beta-glucosidase GII; EC=3.2.1.39 {ECO:0000269|PubMed:8514770}; AltName: Full=(1->3)-beta-glucan endohydrolase GII; AltName: Full=(1->3)-beta-glucanase isoenzyme GII; AltName: Full=Beta-1,3-endoglucanase GII; Flags: Precursor;
Mp8g06090		Up	5.66e-07	8.64e-06	0.853661							>PTQ45986.1 hypothetical protein MARPO_0013s0181 [Marchantia polymorpha] >BBN18857.1 hypothetical protein Mp_8g06090 [Marchantia polymorpha subsp. ruderalis]+++>PTQ45987.1 hypothetical protein MARPO_0013s0181 [Marchantia polymorpha] >BBN18858.1 hypothetical protein Mp_8g06090 [Marchantia polymorpha subsp. ruderalis]			[A0A2R6XIP7_MARPO|diamond]SubName: Full=Uncharacterized protein {ECO:0000313|EMBL:PTQ45987.1};+++[A0A2R6XIU9_MARPO|diamond]SubName: Full=Uncharacterized protein {ECO:0000313|EMBL:PTQ45986.1};
Mp4g22180	MpExpansin34	Up	5.75e-07	8.78e-06	2.10378	GO:0005576///extracellular region+++GO:0005618///cell wall+++GO:0016020///membrane		GO:0009664///plant-type cell wall organization				>PTQ33260.1 hypothetical protein MARPO_0090s0011 [Marchantia polymorpha] >BBN09729.1 hypothetical protein Mp_4g22180 [Marchantia polymorpha subsp. ruderalis]		bHLH///bHLH	[EXP11_ORYSJ|diamond]RecName: Full=Expansin-A11; AltName: Full=Alpha-expansin-11; AltName: Full=OsEXP11; AltName: Full=OsEXPA11; AltName: Full=OsaEXPa1.25; Flags: Precursor;
Mp4g20540		Up	5.82e-07	8.87e-06	0.834751							>PTQ45008.1 hypothetical protein MARPO_0016s0071 [Marchantia polymorpha] >BBN14273.1 hypothetical protein Mp_6g10280 [Marchantia polymorpha subsp. ruderalis]			[A0A2R6XFX6_MARPO|diamond]SubName: Full=Uncharacterized protein {ECO:0000313|EMBL:PTQ45008.1};
Mp1g08220		Dw	5.89e-07	8.97e-06	-1.22929							>PTQ41076.1 hypothetical protein MARPO_0036s0066 [Marchantia polymorpha] >BBM97773.1 hypothetical protein Mp_1g08220 [Marchantia polymorpha subsp. ruderalis]			[A0A2R6X4P3_MARPO|diamond]SubName: Full=Uncharacterized protein {ECO:0000313|EMBL:PTQ41076.1};
Mp6g02090		Dw	5.97e-07	9.08e-06	-1.04312							>PTQ26373.1 hypothetical protein MARPO_2298s0001 [Marchantia polymorpha] >BBN13259.1 hypothetical protein Mp_6g02090 [Marchantia polymorpha subsp. ruderalis]	AP020130.1 Marchantia polymorpha subsp. ruderalis Tak-1 DNA, unplaced-scaffold_265		[A0A2R6VXS3_MARPO|diamond]SubName: Full=Uncharacterized protein {ECO:0000313|EMBL:PTQ26373.1};
XLOC_002333		Up	6.03e-07	9.16e-06	1.18305	GO:0016021///integral component of membrane						>PTQ50382.1 hypothetical protein MARPO_0001s0368 [Marchantia polymorpha] >BBM99300.1 hypothetical protein Mp_1g20310 [Marchantia polymorpha subsp. ruderalis]	AC149809.10 Medicago truncatula clone mth2-154h8, complete sequence	G2-like///G2-like	[A0A2R6XWA7_MARPO|diamond]RecName: Full=Neprosin domain-containing protein {ECO:0000259|Pfam:PF03080};
Mp4g05460		Up	6.13e-07	9.32e-06	1.68672							>PTQ33606.1 hypothetical protein MARPO_0087s0044 [Marchantia polymorpha] >BBN07666.1 hypothetical protein Mp_4g05460 [Marchantia polymorpha subsp. ruderalis]			[A0A2R6WIC2_MARPO|diamond]SubName: Full=Uncharacterized protein {ECO:0000313|EMBL:PTQ33606.1};
Mp6g01910		Dw	6.26e-07	9.51e-06	-2.01517	GO:0005886///plasma membrane+++GO:0016021///integral component of membrane+++GO:0043231///intracellular membrane-bounded organelle					KOG2118///Predicted membrane protein, contains two CBS domains	>PTQ38209.1 hypothetical protein MARPO_0052s0013 [Marchantia polymorpha]		C2H2///C2H2	[Y4370_ARATH|diamond]RecName: Full=DUF21 domain-containing protein At4g33700; AltName: Full=CBS domain-containing protein CBSDUF6;
Mp6g11010	MpACTIN7	Dw	6.35e-07	9.63e-06	-0.501842	GO:0005737///cytoplasm+++GO:0005856///cytoskeleton	GO:0005524///ATP binding			COG5277///Actin and related proteins	KOG0676///Actin and related proteins	>OAE35088.1 hypothetical protein AXG93_763s1220 [Marchantia polymorpha subsp. ruderalis]	AP019943.1 Marchantia polymorpha subsp. ruderalis Tak-1 DNA, unplaced-scaffold_078	Trihelix///Trihelix	[ACT_GOSHI|diamond]RecName: Full=Actin;
Mp6g18730		Up	6.43e-07	9.74e-06	0.701146	GO:0005615///extracellular space+++GO:0048046///apoplast			00280///Valine, leucine and isoleucine degradation			>PTQ40760.1 hypothetical protein MARPO_0038s0083 [Marchantia polymorpha] >BBN15327.1 hypothetical protein Mp_6g18730 [Marchantia polymorpha subsp. ruderalis]			[PHI1_ORYSJ|diamond]RecName: Full=Protein PHOSPHATE-INDUCED 1 homolog {ECO:0000303|PubMed:24486766}; Short=OsPHI-1 {ECO:0000303|PubMed:24486766}; Flags: Precursor;
Mp3g11520		Up	6.49e-07	9.83e-06	0.513702							>PTQ40864.1 hypothetical protein MARPO_0037s0045 [Marchantia polymorpha] >BBN05241.1 hypothetical protein Mp_3g11520 [Marchantia polymorpha subsp. ruderalis]			[A0A2R6X441_MARPO|diamond]SubName: Full=Uncharacterized protein {ECO:0000313|EMBL:PTQ40864.1};
Mp6g07350	MpDIR16	Dw	6.51e-07	9.86e-06	-2.06617	GO:0048046///apoplast						>PTQ38110.1 hypothetical protein MARPO_0053s0049 [Marchantia polymorpha] >BBN13908.1 hypothetical protein Mp_6g07350 [Marchantia polymorpha subsp. ruderalis]	AP020158.1 Marchantia polymorpha subsp. ruderalis Tak-1 DNA, unplaced-scaffold_293		[A0A2R6WW79_MARPO|diamond]RecName: Full=Dirigent protein {ECO:0000256|RuleBase:RU363099};
Mp3g08740		Dw	6.58e-07	9.94e-06	-0.503124	GO:0005737///cytoplasm	GO:0003872///6-phosphofructokinase activity+++GO:0005524///ATP binding+++GO:0046872///metal ion binding+++GO:0047334///diphosphate-fructose-6-phosphate 1-phosphotransferase activity		00010///Glycolysis / Gluconeogenesis+++00030///Pentose phosphate pathway+++00051///Fructose and mannose metabolism	COG0205///6-phosphofructokinase	KOG2440///Pyrophosphate-dependent phosphofructo-1-kinase	>EFJ20412.1 hypothetical protein SELMODRAFT_108705 [Selaginella moellendorffii]	XM_024777816.1 PREDICTED: Medicago truncatula pyrophosphate--fructose 6-phosphate 1-phosphotransferase subunit alpha (LOC11434359), mRNA		[PFPA_RICCO|diamond]RecName: Full=Pyrophosphate--fructose 6-phosphate 1-phosphotransferase subunit alpha {ECO:0000255|HAMAP-Rule:MF_03185}; Short=PFP {ECO:0000255|HAMAP-Rule:MF_03185}; AltName: Full=6-phosphofructokinase, pyrophosphate dependent {ECO:0000255|HAMAP-Rule:MF_03185}; AltName: Full=PPi-PFK {ECO:0000255|HAMAP-Rule:MF_03185}; AltName: Full=Pyrophosphate-dependent 6-phosphofructose-1-kinase {ECO:0000255|HAMAP-Rule:MF_03185};
XLOC_016903		Up	6.68e-07	1.01e-05	0.802386							>BBN20739.1 hypothetical protein Mp_zg00800 [Marchantia polymorpha subsp. ruderalis]+++>OAE22496.1 hypothetical protein AXG93_4697s1330 [Marchantia polymorpha subsp. ruderalis]	AP019883.1 Marchantia polymorpha subsp. ruderalis Tak-1 DNA, unplaced-scaffold_018		[A0A176VPU9_MARPO|diamond]SubName: Full=Uncharacterized protein {ECO:0000313|EMBL:OAE22667.1};+++[A0A176VRK8_MARPO|diamond]SubName: Full=Uncharacterized protein {ECO:0000313|EMBL:OAE22496.1};
Mp5g16810		Up	6.78e-07	1.02e-05	0.422186		GO:0004842///ubiquitin-protein transferase activity					>OAE18156.1 hypothetical protein AXG93_406s1240 [Marchantia polymorpha subsp. ruderalis]			[A0A176VEC4_MARPO|diamond]RecName: Full=RING-type E3 ubiquitin transferase {ECO:0000256|ARBA:ARBA00012483}; EC=2.3.2.27 {ECO:0000256|ARBA:ARBA00012483};
XLOC_015970		Up	6.82e-07	1.03e-05	1.4787		GO:0043531///ADP binding					>OAE32640.1 hypothetical protein AXG93_3569s1150 [Marchantia polymorpha subsp. ruderalis]	JQ764695.1 Marchantia polymorpha clone MarNBS10 HNL class nucleotide-binding site protein gene, partial cds		[A0A176WHC4_MARPO|diamond]RecName: Full=NB-ARC domain-containing protein {ECO:0000259|Pfam:PF00931};
Mp3g10660	MpFAD5	Up	7.07e-07	1.07e-05	0.429567	GO:0005789///endoplasmic reticulum membrane+++GO:0009579///thylakoid+++GO:0016021///integral component of membrane+++GO:0031969///chloroplast membrane	GO:0009979///16:0 monogalactosyldiacylglycerol desaturase activity+++GO:0102657///1-18:1-2-16:0-monogalactosyldiacylglycerol palmitoyl-lipid 7-desaturase activity+++GO:0102843///1-18:2-2-16:0-monogalactosyldiacylglycerol desaturase activity (Sn2-16:1 forming)	GO:0006636///unsaturated fatty acid biosynthetic process+++GO:0010205///photoinhibition+++GO:0031408///oxylipin biosynthetic process		COG1398///Fatty-acid desaturase	KOG1600///Fatty acid desaturase	>OAE35200.1 hypothetical protein AXG93_1550s1060 [Marchantia polymorpha subsp. ruderalis] >PTQ40962.1 hypothetical protein MARPO_0037s0130 [Marchantia polymorpha] >BBN05142.1 hypothetical protein Mp_3g10660 [Marchantia polymorpha subsp. ruderalis]			[ADS3_ARATH|diamond]RecName: Full=Palmitoyl-monogalactosyldiacylglycerol delta-7 desaturase, chloroplastic {ECO:0000303|PubMed:15579662}; EC=1.14.19.42 {ECO:0000269|PubMed:15579662}; AltName: Full=Acyl-lipid desaturase 3 {ECO:0000303|PubMed:15240892}; AltName: Full=Fatty acid desaturase 5 {ECO:0000303|PubMed:15579662}; Short=FAD5 {ECO:0000303|PubMed:15579662}; AltName: Full=Fatty acid desaturase B {ECO:0000303|PubMed:16666902}; Short=FADB {ECO:0000303|PubMed:16666902}; AltName: Full=Monogalactosyldiacylglycerol-specific palmitic acid desaturase {ECO:0000303|PubMed:15579662}; Flags: Precursor;
Mp7g18900		Dw	7.09e-07	1.07e-05	-0.474211							>PTQ36011.1 hypothetical protein MARPO_0067s0087 [Marchantia polymorpha] >BBN18024.1 hypothetical protein Mp_7g18900 [Marchantia polymorpha subsp. ruderalis]			[A0A2R6WQ63_MARPO|diamond]SubName: Full=Uncharacterized protein {ECO:0000313|EMBL:PTQ36011.1};
Mp5g12510	MpPR1m	Up	7.12e-07	1.07e-05	1.601	GO:0005576///extracellular region		GO:0006952///defense response+++GO:0009607///response to biotic stimulus	04016///MAPK signaling pathway - plant+++04075///Plant hormone signal transduction+++04626///Plant-pathogen interaction	COG2340///Uncharacterized protein with SCP/PR1 domains	KOG3017///Defense-related protein containing SCP domain	>OAE34956.1 hypothetical protein AXG93_593s1120 [Marchantia polymorpha subsp. ruderalis] >PTQ33094.1 hypothetical protein MARPO_0092s0055 [Marchantia polymorpha] >BBN11506.1 hypothetical protein Mp_5g12510 [Marchantia polymorpha subsp. ruderalis]		FAR1///FAR1	[PR12_HORVU|diamond]RecName: Full=Pathogenesis-related protein PRB1-2; Flags: Precursor;
Mp2g24010		Dw	7.33e-07	1.1e-05	-0.419776							>PTQ35711.1 hypothetical protein MARPO_0069s0050 [Marchantia polymorpha] >BBN03505.1 hypothetical protein Mp_2g24010 [Marchantia polymorpha subsp. ruderalis]			[A0A2R6WPD7_MARPO|diamond]SubName: Full=Uncharacterized protein {ECO:0000313|EMBL:PTQ35711.1};
Mp3g10600		Up	7.44e-07	1.12e-05	0.542747	GO:0009507///chloroplast	GO:0004049///anthranilate synthase activity	GO:0000162///tryptophan biosynthetic process+++GO:0006541///glutamine metabolic process+++GO:0010600///regulation of auxin biosynthetic process	00400///Phenylalanine, tyrosine and tryptophan biosynthesis+++01230///Biosynthesis of amino acids	COG0512///Anthranilate/para-aminobenzoate synthases component II	KOG0026///Anthranilate synthase, beta chain	>OAE35207.1 hypothetical protein AXG93_1550s1130 [Marchantia polymorpha subsp. ruderalis] >PTQ40971.1 hypothetical protein MARPO_0037s0136 [Marchantia polymorpha] >BBN05133.1 hypothetical protein Mp_3g10600 [Marchantia polymorpha subsp. ruderalis]	XM_023900174.1 PREDICTED: Lactuca sativa anthranilate synthase beta subunit 2, chloroplastic-like (LOC111904402), transcript variant X1, mRNA		[ASB1_ARATH|diamond]RecName: Full=Anthranilate synthase beta subunit 1, chloroplastic; EC=4.1.3.27; AltName: Full=Anthranilate synthase component 2-1; AltName: Full=Anthranilate synthase, glutamine amidotransferase component 2-1; AltName: Full=Protein TRYPTOPHAN BIOSYNTHESIS 4; AltName: Full=Protein WEAK ETHYLENE INSENSITIVE 7; Flags: Precursor;
Mp3g01170	MpCE8.7	Dw	7.53e-07	1.13e-05	-0.595399	GO:0005576///extracellular region+++GO:0005618///cell wall+++GO:0005737///cytoplasm	GO:0030599///pectinesterase activity+++GO:0045330///aspartyl esterase activity+++GO:0052689///carboxylic ester hydrolase activity	GO:0042545///cell wall modification+++GO:0045490///pectin catabolic process	00040///Pentose and glucuronate interconversions			>OAE35730.1 hypothetical protein AXG93_1154s1860 [Marchantia polymorpha subsp. ruderalis] >PTQ47704.1 hypothetical protein MARPO_0007s0111 [Marchantia polymorpha] >BBN04016.1 hypothetical protein Mp_3g01170 [Marchantia polymorpha subsp. ruderalis] >BBN04017.1 hypothetical protein Mp_3g01170 [Marchantia polymorpha subsp. ruderalis]		Trihelix///Trihelix	[PME53_ARATH|diamond]RecName: Full=Probable pectinesterase 53; Short=PE 53; EC=3.1.1.11; AltName: Full=Pectin methylesterase 53; Short=AtPME53; Flags: Precursor;
Mp5g21940		Dw	7.6e-07	1.14e-05	-3.59517							>PTQ31799.1 hypothetical protein MARPO_0106s0005 [Marchantia polymorpha] >BBN12669.1 hypothetical protein Mp_5g21940 [Marchantia polymorpha subsp. ruderalis]			[A0A2R6WD66_MARPO|diamond]SubName: Full=Uncharacterized protein {ECO:0000313|EMBL:PTQ31799.1};
Mp4g22620		Dw	7.67e-07	1.15e-05	-0.492143							>PTQ44364.1 hypothetical protein MARPO_0020s0032 [Marchantia polymorpha] >BBN09782.1 hypothetical protein Mp_4g22620 [Marchantia polymorpha subsp. ruderalis]			[A0A2R6XE41_MARPO|diamond]SubName: Full=Uncharacterized protein {ECO:0000313|EMBL:PTQ44364.1};
Mp5g00530	MpDIR26	Up	7.68e-07	1.15e-05	0.555587	GO:0048046///apoplast						>PTQ34650.1 hypothetical protein MARPO_0078s0052 [Marchantia polymorpha] >BBN10057.1 hypothetical protein Mp_5g00530 [Marchantia polymorpha subsp. ruderalis]			[A0A2R6WLB0_MARPO|diamond]RecName: Full=Dirigent protein {ECO:0000256|RuleBase:RU363099};
Mp2g06690		Dw	7.72e-07	1.15e-05	-2.15009							>PTQ44268.1 hypothetical protein MARPO_0021s0122 [Marchantia polymorpha] >BBN01342.1 hypothetical protein Mp_2g06690 [Marchantia polymorpha subsp. ruderalis]			[A0A2R6XDU0_MARPO|diamond]SubName: Full=Uncharacterized protein {ECO:0000313|EMBL:PTQ44268.1};
Mp1g04710		Dw	7.73e-07	1.15e-05	-1.98495							>PTQ48496.1 hypothetical protein MARPO_0005s0137 [Marchantia polymorpha] >BBM97311.1 hypothetical protein Mp_1g04710 [Marchantia polymorpha subsp. ruderalis]			[A0A2R6XR29_MARPO|diamond]SubName: Full=Uncharacterized protein {ECO:0000313|EMBL:PTQ48496.1};
Mp7g05750		Dw	7.74e-07	1.16e-05	-0.849291	GO:0005576///extracellular region	GO:0016298///lipase activity	GO:0016042///lipid catabolic process	00561///Glycerolipid metabolism			>OAE34579.1 hypothetical protein AXG93_1487s1250 [Marchantia polymorpha subsp. ruderalis] >PTQ37479.1 hypothetical protein MARPO_0057s0096 [Marchantia polymorpha] >BBN16378.1 hypothetical protein Mp_7g05750 [Marchantia polymorpha subsp. ruderalis]		HB-PHD///HB-PHD	[GDL28_ARATH|diamond]RecName: Full=GDSL esterase/lipase At1g71250; EC=3.1.1.-; AltName: Full=Extracellular lipase At1g71250; Flags: Precursor;
Mp3g11570	MpC2H2-21	Dw	7.85e-07	1.17e-05	-2.8061							>PTQ40858.1 hypothetical protein MARPO_0037s0040 [Marchantia polymorpha] >BBN05247.1 hypothetical protein Mp_3g11570 [Marchantia polymorpha subsp. ruderalis]		C2H2///C2H2	[A0A2R6X425_MARPO|diamond]SubName: Full=Uncharacterized protein {ECO:0000313|EMBL:PTQ40858.1};
Mp8g12030		Up	7.89e-07	1.18e-05	0.374							>PTQ47219.1 hypothetical protein MARPO_0008s0013 [Marchantia polymorpha] >BBN19605.1 hypothetical protein Mp_8g12030 [Marchantia polymorpha subsp. ruderalis]			[A0A2R6XM95_MARPO|diamond]SubName: Full=Uncharacterized protein {ECO:0000313|EMBL:PTQ47219.1};
Mp6g16300		Dw	8.12e-07	1.21e-05	-0.742832	GO:0016021///integral component of membrane						>PTQ37699.1 hypothetical protein MARPO_0056s0140 [Marchantia polymorpha] >BBN15015.1 hypothetical protein Mp_6g16300 [Marchantia polymorpha subsp. ruderalis]			[A0A2R6WV25_MARPO|diamond]SubName: Full=Uncharacterized protein {ECO:0000313|EMBL:PTQ37699.1};
Mp6g00820		Up	8.16e-07	1.21e-05	0.439684							>PTQ38344.1 hypothetical protein MARPO_0052s0118 [Marchantia polymorpha] >BBN13103.1 hypothetical protein Mp_6g00820 [Marchantia polymorpha subsp. ruderalis]			[A0A2R6WWW5_MARPO|diamond]SubName: Full=Uncharacterized protein {ECO:0000313|EMBL:PTQ38344.1};
XLOC_000930		Dw	8.19e-07	1.22e-05	-0.642872		GO:0046872///metal ion binding					>OAE35042.1 hypothetical protein AXG93_3253s1070 [Marchantia polymorpha subsp. ruderalis]			[A0A176WRY9_MARPO|diamond]RecName: Full=CHHC U11-48K-type domain-containing protein {ECO:0000259|PROSITE:PS51800};
Mp7g01230		Dw	8.2e-07	1.22e-05	-0.638651							>PTQ39176.1 hypothetical protein MARPO_0046s0001 [Marchantia polymorpha] >BBN15829.1 hypothetical protein Mp_7g01230 [Marchantia polymorpha subsp. ruderalis]			[A0A2R6WZA5_MARPO|diamond]RecName: Full=FSH1 domain-containing protein {ECO:0000259|Pfam:PF03959};
Mp2g26180		Up	8.26e-07	1.23e-05	0.56465	GO:0016021///integral component of membrane	GO:0005524///ATP binding		04016///MAPK signaling pathway - plant+++04626///Plant-pathogen interaction		KOG1187///Serine/threonine protein kinase	>OAE34468.1 hypothetical protein AXG93_3472s1030 [Marchantia polymorpha subsp. ruderalis]		FAR1///FAR1	[Y5487_ARATH|diamond]RecName: Full=Probable LRR receptor-like serine/threonine-protein kinase At5g48740; EC=2.7.11.1; Flags: Precursor;
Mp2g09560		Dw	8.35e-07	1.24e-05	-0.439992							>PTQ28649.1 hypothetical protein MARPO_0158s0027 [Marchantia polymorpha] >BBN01696.1 hypothetical protein Mp_2g09560 [Marchantia polymorpha subsp. ruderalis]			[A0A2R6W467_MARPO|diamond]SubName: Full=Uncharacterized protein {ECO:0000313|EMBL:PTQ28649.1};
Mp7g08780		Dw	8.44e-07	1.25e-05	-0.472457	GO:0016021///integral component of membrane						>PTQ26754.1 hypothetical protein MARPO_0461s0001 [Marchantia polymorpha] >BBN16726.1 hypothetical protein Mp_7g08780 [Marchantia polymorpha subsp. ruderalis]			[A0A2R6VYS4_MARPO|diamond]SubName: Full=Uncharacterized protein {ECO:0000313|EMBL:PTQ26754.1};
Mp3g01700		Dw	8.54e-07	1.26e-05	-0.774379		GO:0004842///ubiquitin-protein transferase activity		04120///Ubiquitin mediated proteolysis		KOG0167///FOG: Armadillo/beta-catenin-like repeats	>PTQ47765.1 hypothetical protein MARPO_0007s0162 [Marchantia polymorpha] >BBN04078.1 hypothetical protein Mp_3g01700 [Marchantia polymorpha subsp. ruderalis]		bHLH///bHLH	[A0A2R6XNT5_MARPO|diamond]RecName: Full=RING-type E3 ubiquitin transferase {ECO:0000256|ARBA:ARBA00012483}; EC=2.3.2.27 {ECO:0000256|ARBA:ARBA00012483};
Mp6g05200		Dw	8.54e-07	1.26e-05	-1.63354							>PTQ28310.1 hypothetical protein MARPO_0167s0003 [Marchantia polymorpha] >BBN13641.1 hypothetical protein Mp_6g05200 [Marchantia polymorpha subsp. ruderalis]	AP019896.1 Marchantia polymorpha subsp. ruderalis Tak-1 DNA, unplaced-scaffold_031		[A0A2R6W363_MARPO|diamond]SubName: Full=Uncharacterized protein {ECO:0000313|EMBL:PTQ28310.1};
Mp5g15980	MpCIS2	Up	8.55e-07	1.26e-05	0.484972	GO:0005829///cytosol	GO:0003878///ATP citrate synthase activity+++GO:0005524///ATP binding+++GO:0016829///lyase activity+++GO:0046872///metal ion binding	GO:0006085///acetyl-CoA biosynthetic process+++GO:0006633///fatty acid biosynthetic process	00020///Citrate cycle (TCA cycle)	COG0074///Succinyl-CoA synthetase, alpha subunit	KOG1254///ATP-citrate lyase	>APT67999.1 ATP citrate lyase subunit b [Marchantia polymorpha] >PTQ35394.1 hypothetical protein MARPO_0071s0012 [Marchantia polymorpha] >BBN11926.1 hypothetical protein Mp_5g15980 [Marchantia polymorpha subsp. ruderalis]	KU758835.1 Marchantia polymorpha ATP citrate lyase subunit b mRNA, complete cds	bZIP///bZIP	[ACLB1_ORYSJ|diamond]RecName: Full=ATP-citrate synthase beta chain protein 1; Short=ATP-citrate synthase B-1; EC=2.3.3.8; AltName: Full=ATP-citrate lyase B-1; AltName: Full=Citrate cleavage enzyme B-1;
Mp6g20720		Dw	8.64e-07	1.28e-05	-0.544532	GO:0005794///Golgi apparatus+++GO:0005886///plasma membrane+++GO:0016021///integral component of membrane	GO:0022857///transmembrane transporter activity					>PTQ33240.1 hypothetical protein MARPO_0091s0084 [Marchantia polymorpha] >BBN15579.1 hypothetical protein Mp_6g20720 [Marchantia polymorpha subsp. ruderalis]			[WTR35_ARATH|diamond]RecName: Full=WAT1-related protein At4g19185;
Mp3g03090		Up	8.7e-07	1.28e-05	1.04314	GO:0000151///ubiquitin ligase complex	GO:0004842///ubiquitin-protein transferase activity	GO:0010029///regulation of seed germination				>PTQ47942.1 hypothetical protein MARPO_0007s0291 [Marchantia polymorpha] >BBN04259.1 hypothetical protein Mp_3g03090 [Marchantia polymorpha subsp. ruderalis]			[A0A2R6XPA8_MARPO|diamond]SubName: Full=Uncharacterized protein {ECO:0000313|EMBL:PTQ47942.1};
Mp7g00660		Dw	8.7e-07	1.28e-05	-3.35503	GO:0016021///integral component of membrane						>PTQ39237.1 hypothetical protein MARPO_0046s0059 [Marchantia polymorpha] >BBN15771.1 hypothetical protein Mp_7g00660 [Marchantia polymorpha subsp. ruderalis]			[A0A2R6WZF3_MARPO|diamond]SubName: Full=Uncharacterized protein {ECO:0000313|EMBL:PTQ39237.1};
Mp2g01350		Dw	8.7e-07	1.28e-05	-4.5954							>OAE24869.1 hypothetical protein AXG93_2931s1110 [Marchantia polymorpha subsp. ruderalis] >PTQ42691.1 hypothetical protein MARPO_0028s0017 [Marchantia polymorpha] >BBN00705.1 hypothetical protein Mp_2g01350 [Marchantia polymorpha subsp. ruderalis]			[A0A176VVN9_MARPO|diamond]SubName: Full=Uncharacterized protein {ECO:0000313|EMBL:OAE24869.1};
Mp3g22130		Up	8.73e-07	1.28e-05	0.614736	GO:0005886///plasma membrane+++GO:0016021///integral component of membrane	GO:0005524///ATP binding+++GO:0042277///peptide binding	GO:0009611///response to wounding+++GO:0009753///response to jasmonic acid+++GO:0042742///defense response to bacterium			KOG1187///Serine/threonine protein kinase	>OAE24420.1 hypothetical protein AXG93_4530s1220 [Marchantia polymorpha subsp. ruderalis] >PTQ33366.1 hypothetical protein MARPO_0089s0004 [Marchantia polymorpha] >BBN06553.1 hypothetical protein Mp_3g22130 [Marchantia polymorpha subsp. ruderalis]		Trihelix///Trihelix	[PEPR2_ARATH|diamond]RecName: Full=Leucine-rich repeat receptor-like protein kinase PEPR2; EC=2.7.11.1; AltName: Full=Elicitor peptide 1 receptor 2; Short=PEP1 receptor 2; Flags: Precursor;
Mp4g02270		Up	8.83e-07	1.3e-05	0.70524	GO:0005739///mitochondrion+++GO:0005759///mitochondrial matrix	GO:0004470///malic enzyme activity+++GO:0004471///malate dehydrogenase (decarboxylating) (NAD+) activity+++GO:0005524///ATP binding+++GO:0008270///zinc ion binding+++GO:0042803///protein homodimerization activity+++GO:0050897///cobalt ion binding+++GO:0051287///NAD binding	GO:0006090///pyruvate metabolic process+++GO:0006108///malate metabolic process	00620///Pyruvate metabolism+++00710///Carbon fixation in photosynthetic organisms+++01200///Carbon metabolism	COG0281///Malic enzyme	KOG1257///NADP+-dependent malic enzyme	>OAE27233.1 hypothetical protein AXG93_473s1040 [Marchantia polymorpha subsp. ruderalis] >PTQ34456.1 hypothetical protein MARPO_0080s0072 [Marchantia polymorpha] >PTQ34457.1 hypothetical protein MARPO_0080s0072 [Marchantia polymorpha] >BBN07248.1 hypothetical protein Mp_4g02270 [Marchantia polymorpha subsp. ruderalis] >BBN07249.1 hypothetical protein Mp_4g02270 [Marchantia polymorpha subsp. ruderalis]	XM_008788000.3 PREDICTED: Phoenix dactylifera NAD-dependent malic enzyme 62 kDa isoform, mitochondrial (LOC103704635), transcript variant X1, mRNA	MYB_related///MYB_related	[MAOM_SOLTU|diamond]RecName: Full=NAD-dependent malic enzyme 62 kDa isoform, mitochondrial; Short=NAD-ME; EC=1.1.1.39; Flags: Precursor;
Mp3g11130		Dw	8.93e-07	1.31e-05	-0.881162							>OAE23222.1 hypothetical protein AXG93_1630s1370 [Marchantia polymorpha subsp. ruderalis]			[A0A176VSC6_MARPO|diamond]SubName: Full=Uncharacterized protein {ECO:0000313|EMBL:OAE23222.1};
Mp6g11810		Dw	8.97e-07	1.32e-05	-2.35564	GO:0016021///integral component of membrane						>OAE21695.1 hypothetical protein AXG93_1275s1040 [Marchantia polymorpha subsp. ruderalis] >PTQ29774.1 hypothetical protein MARPO_0135s0052 [Marchantia polymorpha] >BBN14447.1 hypothetical protein Mp_6g11810 [Marchantia polymorpha subsp. ruderalis]			[A0A176VNZ4_MARPO|diamond]SubName: Full=Uncharacterized protein {ECO:0000313|EMBL:OAE21695.1};
Mp4g17000	MpUGT20	Up	8.98e-07	1.32e-05	0.630134		GO:0008194///UDP-glycosyltransferase activity					>OAE34199.1 hypothetical protein AXG93_1593s1580 [Marchantia polymorpha subsp. ruderalis]			[A0A176WMB3_MARPO|diamond]RecName: Full=Glycosyltransferase {ECO:0000256|RuleBase:RU362057}; EC=2.4.1.- {ECO:0000256|RuleBase:RU362057};
Mp5g19470		Up	9.01e-07	1.32e-05	0.343264	GO:0005737///cytoplasm+++GO:0005739///mitochondrion+++GO:0005759///mitochondrial matrix+++GO:0005829///cytosol+++GO:0048046///apoplast	GO:0005507///copper ion binding+++GO:0030060///L-malate dehydrogenase activity	GO:0005975///carbohydrate metabolic process+++GO:0006099///tricarboxylic acid cycle+++GO:0006108///malate metabolic process+++GO:0042742///defense response to bacterium	00020///Citrate cycle (TCA cycle)+++00270///Cysteine and methionine metabolism+++00620///Pyruvate metabolism+++00630///Glyoxylate and dicarboxylate metabolism+++00710///Carbon fixation in photosynthetic organisms+++01200///Carbon metabolism	COG0039///Malate/lactate dehydrogenases	KOG1494///NAD-dependent malate dehydrogenase	>OAE20404.1 hypothetical protein AXG93_4905s1040 [Marchantia polymorpha subsp. ruderalis] >PTQ29788.1 hypothetical protein MARPO_0134s0005 [Marchantia polymorpha] >BBN12365.1 hypothetical protein Mp_5g19470 [Marchantia polymorpha subsp. ruderalis]			[MDHM2_ARATH|diamond]RecName: Full=Malate dehydrogenase 2, mitochondrial {ECO:0000305}; EC=1.1.1.37 {ECO:0000269|PubMed:26203119}; AltName: Full=Mitochondrial MDH2 {ECO:0000303|PubMed:20876337}; Short=mMDH2 {ECO:0000303|PubMed:20876337}; AltName: Full=Mitochondrial NAD-dependent malate dehydrogenase 2 {ECO:0000305}; Short=mNAD-MDH 2 {ECO:0000305}; Short=mtNAD-MDH2 {ECO:0000303|PubMed:20876337}; Flags: Precursor;
Mp5g24040		Up	9.05e-07	1.33e-05	0.557692	GO:0005739///mitochondrion+++GO:0005829///cytosol	GO:0005198///structural molecule activity+++GO:0005506///iron ion binding+++GO:0051539///4 iron, 4 sulfur cluster binding	GO:0016226///iron-sulfur cluster assembly+++GO:0097428///protein maturation by iron-sulfur cluster transfer		COG0694///Thioredoxin-like proteins and domains	KOG2358///NifU-like domain-containing proteins	>OAE34293.1 hypothetical protein AXG93_1757s1120 [Marchantia polymorpha subsp. ruderalis] >PTQ46645.1 hypothetical protein MARPO_0010s0052 [Marchantia polymorpha] >BBN12927.1 hypothetical protein Mp_5g24040 [Marchantia polymorpha subsp. ruderalis]			[NIFU4_ARATH|diamond]RecName: Full=NifU-like protein 4, mitochondrial; Short=AtNfu-III; Short=AtNfu4; Flags: Precursor;
Mp6g00100		Up	9.23e-07	1.35e-05	0.424363	GO:0005634///nucleus+++GO:0005829///cytosol	GO:0005524///ATP binding+++GO:0019789///SUMO transferase activity+++GO:0019900///kinase binding+++GO:0061656///SUMO conjugating enzyme activity	GO:0009737///response to abscisic acid+++GO:0009793///embryo development ending in seed dormancy+++GO:0016925///protein sumoylation	03013///Nucleocytoplasmic transport+++04120///Ubiquitin mediated proteolysis	COG5078///Ubiquitin-protein ligase	KOG0424///Ubiquitin-protein ligase	>OAE27097.1 hypothetical protein AXG93_4278s1160 [Marchantia polymorpha subsp. ruderalis] >PTQ28449.1 hypothetical protein MARPO_0163s0010 [Marchantia polymorpha] >PTQ28450.1 hypothetical protein MARPO_0163s0010 [Marchantia polymorpha] >PTQ28451.1 hypothetical protein MARPO_0163s0010 [Marchantia polymorpha] >BBN13016.1 hypothetical protein Mp_6g00100 [Marchantia polymorpha subsp. ruderalis]	XM_028904718.1 PREDICTED: Prosopis alba SUMO-conjugating enzyme SCE1 (LOC114719247), mRNA		[SCE1_ARATH|diamond]RecName: Full=SUMO-conjugating enzyme SCE1; EC=2.3.2.-; AltName: Full=Protein EMBRYO DEFECTIVE 1637; AltName: Full=Protein hus5 homolog; AltName: Full=SUMO-conjugating enzyme 1; Short=AtSCE1;
Mp5g03510		Dw	9.26e-07	1.35e-05	-0.418784	GO:0000139///Golgi membrane+++GO:0016021///integral component of membrane						>OAE35399.1 hypothetical protein AXG93_2587s1140 [Marchantia polymorpha subsp. ruderalis]	MK202951.1 Marchantia polymorpha subsp. ruderalis strain KBDI00084 mitochondrion, complete genome		[A0A176WQL7_MARPO|diamond]SubName: Full=Uncharacterized protein {ECO:0000313|EMBL:OAE35399.1};
Mp2g00500	MpBHLH47	Up	9.3e-07	1.36e-05	0.317628		GO:0046983///protein dimerization activity					>OAE29942.1 hypothetical protein AXG93_773s1830 [Marchantia polymorpha subsp. ruderalis]+++>PTQ42790.1 hypothetical protein MARPO_0028s0101 [Marchantia polymorpha] >BBN00604.1 hypothetical protein Mp_2g00500 [Marchantia polymorpha subsp. ruderalis] >PTQ42791.1 hypothetical protein MARPO_0028s0101 [Marchantia polymorpha] >PTQ42792.1 hypothetical protein MARPO_0028s0101 [Marchantia polymorpha] >PTQ42793.1 hypothetical protein MARPO_0028s0101 [Marchantia polymorpha]		bHLH///bHLH	[A0A176WC28_MARPO|diamond]RecName: Full=BHLH domain-containing protein {ECO:0000259|PROSITE:PS50888};+++[A0A2R6X9L0_MARPO|diamond]RecName: Full=BHLH domain-containing protein {ECO:0000259|PROSITE:PS50888};
Mp5g19050	MpR2R3-MYB14	Up	9.31e-07	1.36e-05	2.53109	GO:0005634///nucleus	GO:0000976///transcription regulatory region sequence-specific DNA binding+++GO:0003700///DNA-binding transcription factor activity			COG5147///Myb superfamily proteins, including transcription factors and mRNA splicing factors	KOG0048///Transcription factor, Myb superfamily	>PTQ35164.1 hypothetical protein MARPO_0073s0038 [Marchantia polymorpha] >BBN12313.1 hypothetical protein Mp_5g19050 [Marchantia polymorpha subsp. ruderalis]	XM_006651429.2 PREDICTED: Oryza brachyantha myb-related protein Zm38-like (LOC102713813), mRNA	MYB///MYB	[MYB6_ARATH|diamond]RecName: Full=Transcription repressor MYB6; AltName: Full=Myb-related protein 6; Short=AtMYB6;
Mp3g15280		Dw	9.42e-07	1.37e-05	-0.559331							>PTQ48882.1 hypothetical protein MARPO_0004s0144 [Marchantia polymorpha] >BBN05699.1 hypothetical protein Mp_3g15280 [Marchantia polymorpha subsp. ruderalis]			[A0A2R6XS09_MARPO|diamond]SubName: Full=Uncharacterized protein {ECO:0000313|EMBL:PTQ48882.1};
Mp4g01980		Dw	9.57e-07	1.39e-05	-1.01575							>OAE23628.1 hypothetical protein AXG93_4316s1630 [Marchantia polymorpha subsp. ruderalis]			[A0A176VRX8_MARPO|diamond]SubName: Full=Uncharacterized protein {ECO:0000313|EMBL:OAE23628.1};
Mp1g05000		Dw	9.6e-07	1.4e-05	-0.532031	GO:0005634///nucleus+++GO:0005886///plasma membrane	GO:0004674///protein serine/threonine kinase activity+++GO:0005524///ATP binding	GO:0002237///response to molecule of bacterial origin+++GO:0009409///response to cold+++GO:0009625///response to insect+++GO:0046777///protein autophosphorylation+++GO:0050826///response to freezing	04016///MAPK signaling pathway - plant+++04075///Plant hormone signal transduction+++04626///Plant-pathogen interaction		KOG1187///Serine/threonine protein kinase	>BAF79947.1 receptor-like kinase [Marchantia polymorpha] >BBM97343.1 hypothetical protein Mp_1g05000 [Marchantia polymorpha subsp. ruderalis]	AB306536.1 Marchantia polymorpha MpRLK14 mRNA for receptor-like kinase, complete cds	bHLH///bHLH	[CRPK1_ARATH|diamond]RecName: Full=Cold-responsive protein kinase 1 {ECO:0000303|PubMed:28344081}; EC=2.7.11.1 {ECO:0000255|PROSITE-ProRule:PRU00159, ECO:0000269|PubMed:28344081};
Mp1g08170		Up	9.61e-07	1.4e-05	1.63991							>OAE25847.1 hypothetical protein AXG93_2145s1460 [Marchantia polymorpha subsp. ruderalis] >PTQ41071.1 hypothetical protein MARPO_0036s0061 [Marchantia polymorpha] >BBM97768.1 hypothetical protein Mp_1g08170 [Marchantia polymorpha subsp. ruderalis]		HD-ZIP///HD-ZIP	[A0A176VYK4_MARPO|diamond]RecName: Full=F-box domain-containing protein {ECO:0000259|SMART:SM00256};
Mp2g14740	MpGH17.11	Up	9.84e-07	1.43e-05	3.06186		GO:0042973///glucan endo-1,3-beta-D-glucosidase activity	GO:0006076///(1->3)-beta-D-glucan catabolic process+++GO:0050832///defense response to fungus				>PTQ40062.1 hypothetical protein MARPO_0042s0097 [Marchantia polymorpha] >BBN02366.1 hypothetical protein Mp_2g14740 [Marchantia polymorpha subsp. ruderalis]	AP020098.1 Marchantia polymorpha subsp. ruderalis Tak-1 DNA, unplaced-scaffold_233	FAR1///FAR1	[E13B_HORVU|diamond]RecName: Full=Glucan endo-1,3-beta-glucosidase GII; EC=3.2.1.39 {ECO:0000269|PubMed:8514770}; AltName: Full=(1->3)-beta-glucan endohydrolase GII; AltName: Full=(1->3)-beta-glucanase isoenzyme GII; AltName: Full=Beta-1,3-endoglucanase GII; Flags: Precursor;
Mp2g07490		Up	9.87e-07	1.43e-05	0.421685							>PTQ45219.1 hypothetical protein MARPO_0015s0035 [Marchantia polymorpha] >BBN01452.1 hypothetical protein Mp_2g07490 [Marchantia polymorpha subsp. ruderalis]			[A0A2R6XGN1_MARPO|diamond]SubName: Full=Uncharacterized protein {ECO:0000313|EMBL:PTQ45219.1};
Mp2g03990	MpaDOX	Dw	9.98e-07	1.45e-05	-2.39175	GO:0012511///monolayer-surrounded lipid storage body	GO:0004601///peroxidase activity+++GO:0016702///oxidoreductase activity, acting on single donors with incorporation of molecular oxygen, incorporation of two atoms of oxygen+++GO:0020037///heme binding+++GO:0046872///metal ion binding	GO:0001561///fatty acid alpha-oxidation+++GO:0006629///lipid metabolic process+++GO:0006979///response to oxidative stress+++GO:0008219///cell death+++GO:0009626///plant-type hypersensitive response+++GO:0009627///systemic acquired resistance+++GO:0009737///response to abscisic acid+++GO:0009751///response to salicylic acid+++GO:0031408///oxylipin biosynthetic process+++GO:0034614///cellular response to reactive oxygen species+++GO:0042742///defense response to bacterium+++GO:0050832///defense response to fungus+++GO:0071446///cellular response to salicylic acid stimulus+++GO:0071732///cellular response to nitric oxide+++GO:1902609///(R)-2-hydroxy-alpha-linolenic acid biosynthetic process	00592///alpha-Linolenic acid metabolism		KOG2408///Peroxidase/oxygenase	>OAE24167.1 hypothetical protein AXG93_2752s1830 [Marchantia polymorpha subsp. ruderalis]			[DOX1_ARATH|diamond]RecName: Full=Alpha-dioxygenase 1; Short=Alpha DOX1; EC=1.14.99.-; AltName: Full=Fatty acid dioxygenase AlphaDOX1; AltName: Full=Pathogen-induced oxygenase; AltName: Full=Plant alpha dioxygenase 1; Flags: Precursor;
XLOC_008263		Up	9.99e-07	1.45e-05	0.686387							>OAE24471.1 hypothetical protein AXG93_1615s1240 [Marchantia polymorpha subsp. ruderalis]			[A0A176VVS6_MARPO|diamond]SubName: Full=Uncharacterized protein {ECO:0000313|EMBL:OAE24471.1};
Mp5g05150	MpPIN4	Up	1.01e-06	1.47e-05	1.08599	GO:0016021///integral component of membrane	GO:0010329///auxin efflux transmembrane transporter activity	GO:0009734///auxin-activated signaling pathway				>OAE28457.1 hypothetical protein AXG93_115s1470 [Marchantia polymorpha subsp. ruderalis]			[A0A176W5X0_MARPO|diamond]SubName: Full=Uncharacterized protein {ECO:0000313|EMBL:OAE28457.1};
Mp4g20760		Up	1.02e-06	1.48e-05	0.554578			GO:0016567///protein ubiquitination				>OAE32592.1 hypothetical protein AXG93_3228s1090 [Marchantia polymorpha subsp. ruderalis]	LC125904.1 Marchantia polymorpha NPS mRNA for non-phototropic hypocotyl 3-like protein, complete cds	MYB///MYB	[Y5325_ARATH|diamond]RecName: Full=BTB/POZ domain-containing protein At5g03250;
Mp1g00970		Dw	1.02e-06	1.48e-05	-6.02203							>OAE25035.1 hypothetical protein AXG93_4452s1010 [Marchantia polymorpha subsp. ruderalis]			[A0A176VY09_MARPO|diamond]SubName: Full=Uncharacterized protein {ECO:0000313|EMBL:OAE25035.1};
XLOC_009193		Up	1.03e-06	1.49e-05	0.591542		GO:0016787///hydrolase activity+++GO:0046872///metal ion binding				KOG2469///IMP-GMP specific 5'-nucleotidase	>OAE25918.1 hypothetical protein AXG93_949s1090 [Marchantia polymorpha subsp. ruderalis] >PTQ39663.1 hypothetical protein MARPO_0044s0089 [Marchantia polymorpha] >BBN07438.1 hypothetical protein Mp_4g03850 [Marchantia polymorpha subsp. ruderalis]	XM_025962598.1 PREDICTED: Panicum hallii 5'-nucleotidase domain-containing protein 4 (LOC112894787), mRNA		[A0A176VYN2_MARPO|diamond]SubName: Full=Uncharacterized protein {ECO:0000313|EMBL:OAE25918.1};
Mp7g08430		Up	1.03e-06	1.49e-05	0.457953		GO:0000062///fatty-acyl-CoA binding+++GO:0008289///lipid binding			COG4281///Acyl-CoA-binding protein	KOG0817///Acyl-CoA-binding protein	>PTQ29228.1 hypothetical protein MARPO_0146s0043 [Marchantia polymorpha] >BBN16680.1 hypothetical protein Mp_7g08430 [Marchantia polymorpha subsp. ruderalis]	XM_010520646.1 PREDICTED: Tarenaya hassleriana acyl-CoA-binding protein (LOC104798518), mRNA	MYB_related///MYB_related	[ACBP_GOSHI|diamond]RecName: Full=Acyl-CoA-binding protein; Short=ACBP;
Mp4g01390	MpGH35.3	Dw	1.03e-06	1.49e-05	-0.568367	GO:0005618///cell wall+++GO:0005773///vacuole+++GO:0048046///apoplast	GO:0004565///beta-galactosidase activity+++GO:0030246///carbohydrate binding	GO:0005975///carbohydrate metabolic process	00052///Galactose metabolism+++00511///Other glycan degradation+++00531///Glycosaminoglycan degradation+++00600///Sphingolipid metabolism+++00604///Glycosphingolipid biosynthesis - ganglio series	COG1874///Beta-galactosidase	KOG0496///Beta-galactosidase	>KAF3334381.1 beta-galactosidase 15 isoform X1 [Carex littledalei]	XM_020394517.1 PREDICTED: Asparagus officinalis beta-galactosidase 1-like (LOC109827507), mRNA		[BGA15_ORYSJ|diamond]RecName: Full=Beta-galactosidase 15; Short=Lactase 15; EC=3.2.1.23; Flags: Precursor;
Mp2g13500		Up	1.04e-06	1.5e-05	0.427046	GO:0005774///vacuolar membrane+++GO:0005886///plasma membrane+++GO:0016021///integral component of membrane		GO:0006865///amino acid transport			KOG1303///Amino acid transporters	>PTQ43123.1 hypothetical protein MARPO_0026s0021 [Marchantia polymorpha] >BBN02195.1 hypothetical protein Mp_2g13500 [Marchantia polymorpha subsp. ruderalis]			[AVT1B_ARATH|diamond]RecName: Full=Amino acid transporter AVT1B {ECO:0000305}; Short=AtAvt1B {ECO:0000303|PubMed:27925655};
Mp5g05330		Dw	1.04e-06	1.5e-05	-0.521273	GO:0016021///integral component of membrane				COG5413///Uncharacterized integral membrane protein		>OAE28472.1 hypothetical protein AXG93_115s1630 [Marchantia polymorpha subsp. ruderalis] >PTQ42981.1 hypothetical protein MARPO_0027s0093 [Marchantia polymorpha] >PTQ42982.1 hypothetical protein MARPO_0027s0093 [Marchantia polymorpha] >BBN10652.1 hypothetical protein Mp_5g05330 [Marchantia polymorpha subsp. ruderalis] >BBN10653.1 hypothetical protein Mp_5g05330 [Marchantia polymorpha subsp. ruderalis]			[A0A176W7M3_MARPO|diamond]SubName: Full=Uncharacterized protein {ECO:0000313|EMBL:OAE28472.1};
Mp1g25200		Dw	1.04e-06	1.49e-05	-2.66745							>PTQ36723.1 hypothetical protein MARPO_0061s0005 [Marchantia polymorpha] >BBM99963.1 hypothetical protein Mp_1g25200 [Marchantia polymorpha subsp. ruderalis]			[A0A2R6WSC7_MARPO|diamond]SubName: Full=Uncharacterized protein {ECO:0000313|EMBL:PTQ36723.1};
Mp1g23190	MpAGO4a	Dw	1.05e-06	1.51e-05	-0.818367		GO:0003676///nucleic acid binding	GO:0031047///gene silencing by RNA			KOG1041///Translation initiation factor 2C (eIF-2C) and related proteins	>BAV72134.1 argonaute protein 4A [Marchantia polymorpha]	LC089011.1 Marchantia polymorpha MpAGO4a mRNA for argonaute protein 4A, complete cds, strain: Takaragaike-1	GATA///GATA	[AGO4B_ORYSJ|diamond]RecName: Full=Protein argonaute 4B; Short=OsAGO4b;
Mp8g09370	MpADT4	Up	1.07e-06	1.55e-05	0.569269	GO:0005737///cytoplasm+++GO:0005829///cytosol+++GO:0009507///chloroplast+++GO:0009570///chloroplast stroma	GO:0004664///prephenate dehydratase activity+++GO:0047769///arogenate dehydratase activity	GO:0006571///tyrosine biosynthetic process+++GO:0009094///L-phenylalanine biosynthetic process+++GO:0010244///response to low fluence blue light stimulus by blue low-fluence system+++GO:0080167///response to karrikin	00400///Phenylalanine, tyrosine and tryptophan biosynthesis+++01230///Biosynthesis of amino acids	COG0077///Prephenate dehydratase	KOG2797///Prephenate dehydratase	>OAE20289.1 hypothetical protein AXG93_4010s1270 [Marchantia polymorpha subsp. ruderalis]			[AROD3_ARATH|diamond]RecName: Full=Arogenate dehydratase 3, chloroplastic; Short=AtADT3; EC=4.2.1.91; AltName: Full=Prephenate dehydratase 1; Short=AtPDT1; Flags: Precursor;
Mp2g18990		Dw	1.08e-06	1.56e-05	-1.0891							>OAE25878.1 hypothetical protein AXG93_2145s1780 [Marchantia polymorpha subsp. ruderalis]			[A0A176VYJ5_MARPO|diamond]SubName: Full=Uncharacterized protein {ECO:0000313|EMBL:OAE25878.1};
XLOC_013923		Up	1.09e-06	1.56e-05	1.67552	GO:0005730///nucleolus	GO:0003723///RNA binding+++GO:0005525///GTP binding+++GO:0008452///RNA ligase activity+++GO:0008757///S-adenosylmethionine-dependent methyltransferase activity+++GO:0046872///metal ion binding	GO:0001510///RNA methylation+++GO:0008033///tRNA processing+++GO:0042254///ribosome biogenesis		COG1690///Uncharacterized conserved protein		>OAE35994.1 hypothetical protein AXG93_93s1330 [Marchantia polymorpha subsp. ruderalis]			[A0A176WT43_MARPO|diamond]RecName: Full=3'-phosphate/5'-hydroxy nucleic acid ligase {ECO:0000256|ARBA:ARBA00012726}; EC=6.5.1.8 {ECO:0000256|ARBA:ARBA00012726};
Mp5g02440		Up	1.09e-06	1.56e-05	0.495347	GO:0016021///integral component of membrane				COG1253///Hemolysins and related proteins containing CBS domains	KOG2118///Predicted membrane protein, contains two CBS domains	>OAE26516.1 hypothetical protein AXG93_1406s1080 [Marchantia polymorpha subsp. ruderalis] >PTQ29162.1 hypothetical protein MARPO_0147s0037 [Marchantia polymorpha] >BBN10300.1 hypothetical protein Mp_5g02440 [Marchantia polymorpha subsp. ruderalis]		C2H2///C2H2	[Y4424_ARATH|diamond]RecName: Full=DUF21 domain-containing protein At4g14240; AltName: Full=CBS domain-containing protein CBSDUF1;
Mp4g23980		Dw	1.11e-06	1.59e-05	-0.627574			GO:0010374///stomatal complex development				>PTQ44525.1 hypothetical protein MARPO_0020s0157 [Marchantia polymorpha] >BBN09951.1 hypothetical protein Mp_4g23980 [Marchantia polymorpha subsp. ruderalis]			[A0A2R6XEK0_MARPO|diamond]SubName: Full=Uncharacterized protein {ECO:0000313|EMBL:PTQ44525.1};
Mp1g03140		Dw	1.14e-06	1.63e-05	-4.86914			GO:0009737///response to abscisic acid				>OAE35320.1 hypothetical protein AXG93_4491s1000 [Marchantia polymorpha subsp. ruderalis]			[A0A176WQC3_MARPO|diamond]SubName: Full=Uncharacterized protein {ECO:0000313|EMBL:OAE35320.1};
Mp8g13980		Dw	1.17e-06	1.68e-05	-1.95166	GO:0016021///integral component of membrane	GO:0016757///transferase activity, transferring glycosyl groups					>PTQ31675.1 hypothetical protein MARPO_0108s0023 [Marchantia polymorpha] >BBN19826.1 hypothetical protein Mp_8g13980 [Marchantia polymorpha subsp. ruderalis]			[A0A2R6WCV4_MARPO|diamond]SubName: Full=Uncharacterized protein {ECO:0000313|EMBL:PTQ31675.1};
Mp4g22710		Dw	1.17e-06	1.68e-05	-6.56746	GO:0005886///plasma membrane+++GO:0016021///integral component of membrane	GO:0015112///nitrate transmembrane transporter activity	GO:0010167///response to nitrate+++GO:0042128///nitrate assimilation				>OAE26006.1 hypothetical protein AXG93_4601s1050 [Marchantia polymorpha subsp. ruderalis]			[NAR22_ORYSJ|diamond]RecName: Full=Probable high-affinity nitrate transporter-activating protein 2.2; Short=OsNAR2.2; Flags: Precursor;
Mp1g25080	MpRLK-Pelle_SD-2b1	Dw	1.2e-06	1.72e-05	-0.79881		GO:0005524///ATP binding	GO:0048544///recognition of pollen			KOG1187///Serine/threonine protein kinase	>OAE27477.1 hypothetical protein AXG93_3911s1600 [Marchantia polymorpha subsp. ruderalis]		bHLH///bHLH	[A0A176W352_MARPO|diamond]RecName: Full=Receptor-like serine/threonine-protein kinase {ECO:0000256|PIRNR:PIRNR000641}; EC=2.7.11.1 {ECO:0000256|PIRNR:PIRNR000641};
Mp8g13000		Up	1.24e-06	1.77e-05	0.396838		GO:0008270///zinc ion binding					>OAE28280.1 hypothetical protein AXG93_223s1160 [Marchantia polymorpha subsp. ruderalis]			[A0A176W5H5_MARPO|diamond]RecName: Full=SWIM-type domain-containing protein {ECO:0000259|PROSITE:PS50966};
Mp8g07060		Dw	1.24e-06	1.77e-05	-0.2646	GO:0005737///cytoplasm	GO:0003994///aconitate hydratase activity+++GO:0046872///metal ion binding+++GO:0047780///citrate dehydratase activity+++GO:0051539///4 iron, 4 sulfur cluster binding	GO:0006097///glyoxylate cycle	00020///Citrate cycle (TCA cycle)+++00630///Glyoxylate and dicarboxylate metabolism+++01200///Carbon metabolism+++01210///2-Oxocarboxylic acid metabolism+++01230///Biosynthesis of amino acids	COG1048///Aconitase A	KOG0452///RNA-binding translational regulator IRP (aconitase superfamily)	>OAE32838.1 hypothetical protein AXG93_1409s1050 [Marchantia polymorpha subsp. ruderalis]	AK248257.1 Hordeum vulgare subsp. vulgare cDNA clone: FLbaf12g06, mRNA sequence	bHLH///bHLH	[ACOC_CUCMA|diamond]RecName: Full=Aconitate hydratase, cytoplasmic; Short=Aconitase; EC=4.2.1.3; AltName: Full=Citrate hydro-lyase;
Mp2g12020		Up	1.25e-06	1.78e-05	0.600357							>PTQ43874.1 hypothetical protein MARPO_0023s0167 [Marchantia polymorpha] >BBN02012.1 hypothetical protein Mp_2g12020 [Marchantia polymorpha subsp. ruderalis]			[A0A2R6XCN0_MARPO|diamond]SubName: Full=Uncharacterized protein {ECO:0000313|EMBL:PTQ43874.1};
Mp8g13070	MpABCG1	Up	1.27e-06	1.81e-05	0.852681	GO:0016021///integral component of membrane	GO:0005524///ATP binding+++GO:0042626///ATPase activity, coupled to transmembrane movement of substances				KOG0065///Pleiotropic drug resistance proteins (PDR1-15), ABC superfamily	>OAE28273.1 hypothetical protein AXG93_223s1090 [Marchantia polymorpha subsp. ruderalis]	XM_016842548.1 PREDICTED: Gossypium hirsutum ABC transporter G family member 36-like (LOC107913880), mRNA	MYB_related///MYB_related	[AB36G_ORYSI|diamond]RecName: Full=ABC transporter G family member 36 {ECO:0000305}; Short=OsABCG36 {ECO:0000305}; AltName: Full=Pleiotropic drug resistance protein 9 {ECO:0000303|PubMed:14572653}; Short=OsPDR9 {ECO:0000303|PubMed:14572653};
Mp8g15970		Dw	1.29e-06	1.84e-05	-0.963608	GO:0009535///chloroplast thylakoid membrane+++GO:0009705///plant-type vacuole membrane+++GO:0016021///integral component of membrane	GO:0005524///ATP binding+++GO:0022857///transmembrane transporter activity	GO:0006811///ion transport+++GO:0042631///cellular response to water deprivation			KOG0255///Synaptic vesicle transporter SVOP and related transporters (major facilitator superfamily)	>OAE31403.1 hypothetical protein AXG93_1842s1170 [Marchantia polymorpha subsp. ruderalis]			[OCT4_ARATH|diamond]RecName: Full=Organic cation/carnitine transporter 4; Short=AtOCT4;
Mp6g21400	MpMPK2	Dw	1.32e-06	1.88e-05	-0.399934	GO:0005634///nucleus+++GO:0005737///cytoplasm	GO:0004674///protein serine/threonine kinase activity+++GO:0004707///MAP kinase activity+++GO:0005524///ATP binding	GO:0006952///defense response+++GO:0035556///intracellular signal transduction+++GO:0042542///response to hydrogen peroxide	04016///MAPK signaling pathway - plant	COG0515///Serine/threonine protein kinase	KOG0660///Mitogen-activated protein kinase	>OAE29501.1 hypothetical protein AXG93_1433s1200 [Marchantia polymorpha subsp. ruderalis] >PTQ33150.1 hypothetical protein MARPO_0091s0015 [Marchantia polymorpha] >BBN15664.1 hypothetical protein Mp_6g21400 [Marchantia polymorpha subsp. ruderalis]	XM_021996351.1 PREDICTED: Spinacia oleracea mitogen-activated protein kinase homolog NTF3 (LOC110791597), transcript variant X1, mRNA	HB-other///HB-other	[MPK7_ARATH|diamond]RecName: Full=Mitogen-activated protein kinase 7; Short=AtMPK7; Short=MAP kinase 7; EC=2.7.11.24;
Mp6g09390	MpSOD4	Dw	1.33e-06	1.89e-05	-0.871653	GO:0005737///cytoplasm+++GO:0005829///cytosol+++GO:0009507///chloroplast+++GO:0009570///chloroplast stroma	GO:0005507///copper ion binding+++GO:0016532///superoxide dismutase copper chaperone activity	GO:0006878///cellular copper ion homeostasis+++GO:0019430///removal of superoxide radicals			KOG4656///Copper chaperone for superoxide dismutase	>PTQ28901.1 hypothetical protein MARPO_0152s0017 [Marchantia polymorpha] >BBN14163.1 hypothetical protein Mp_6g09390 [Marchantia polymorpha subsp. ruderalis]			[CCS_ARATH|diamond]RecName: Full=Copper chaperone for superoxide dismutase, chloroplastic/cytosolic; Short=AtCCS; AltName: Full=Superoxide dismutase copper chaperone; Flags: Precursor;
Mp7g06510	MpMDHAR3	Dw	1.34e-06	1.9e-05	-0.638783	GO:0005634///nucleus+++GO:0005739///mitochondrion+++GO:0009507///chloroplast+++GO:0009570///chloroplast stroma+++GO:0010319///stromule	GO:0005524///ATP binding+++GO:0016656///monodehydroascorbate reductase (NADH) activity+++GO:0050660///flavin adenine dinucleotide binding	GO:0009409///response to cold+++GO:0046686///response to cadmium ion	00053///Ascorbate and aldarate metabolism		KOG1336///Monodehydroascorbate/ferredoxin reductase	>PTQ37376.1 hypothetical protein MARPO_0057s0016 [Marchantia polymorpha] >BBN16461.1 hypothetical protein Mp_7g06510 [Marchantia polymorpha subsp. ruderalis]	XM_006302115.2 PREDICTED: Capsella rubella monodehydroascorbate reductase, chloroplastic/mitochondrial (LOC17894235), mRNA	WRKY///WRKY	[MDAR_ARATH|diamond]RecName: Full=Monodehydroascorbate reductase, chloroplastic/mitochondrial {ECO:0000303|PubMed:16146528}; EC=1.6.5.4 {ECO:0000269|PubMed:26339024}; AltName: Full=Monodehydroascorbate reductase 5, mitochondrial {ECO:0000303|PubMed:16146528}; Short=AtMDAR5 {ECO:0000303|PubMed:16146528}; AltName: Full=Monodehydroascorbate reductase 6, chloroplastic {ECO:0000303|PubMed:16146528}; Short=AtMDAR6 {ECO:0000303|PubMed:16146528}; Flags: Precursor;
XLOC_001932		Dw	1.34e-06	1.9e-05	-0.888012	GO:0005634///nucleus+++GO:0005654///nucleoplasm+++GO:0005730///nucleolus+++GO:0005737///cytoplasm+++GO:0005829///cytosol+++GO:0015030///Cajal body	GO:0030620///U2 snRNA binding	GO:0000398///mRNA splicing, via spliceosome+++GO:0009409///response to cold	03040///Spliceosome	COG4886///Leucine-rich repeat (LRR) protein	KOG1644///U2-associated snRNP A' protein	>OAE33471.1 hypothetical protein AXG93_3822s1270 [Marchantia polymorpha subsp. ruderalis] >PTQ45523.1 hypothetical protein MARPO_0014s0064 [Marchantia polymorpha] >BBM98197.1 hypothetical protein Mp_1g11620 [Marchantia polymorpha subsp. ruderalis]			[RU2A_ARATH|diamond]RecName: Full=U2 small nuclear ribonucleoprotein A'; Short=U2 snRNP A';
Mp5g21950	MpCYP829F4	Dw	1.36e-06	1.92e-05	-0.829937	GO:0016021///integral component of membrane	GO:0004497///monooxygenase activity+++GO:0005506///iron ion binding+++GO:0016705///oxidoreductase activity, acting on paired donors, with incorporation or reduction of molecular oxygen+++GO:0020037///heme binding				KOG0156///Cytochrome P450 CYP2 subfamily	>OAE20969.1 hypothetical protein AXG93_927s1100 [Marchantia polymorpha subsp. ruderalis]	MF983807.1 Plagiochasma appendiculatum cytochrome P450-3 mRNA, complete cds	MYB///MYB	[C7150_PRUMU|diamond]RecName: Full=Cytochrome P450 71AU50 {ECO:0000303|PubMed:25015725}; EC=1.14.-.- {ECO:0000305};
Mp6g21200		Dw	1.36e-06	1.92e-05	-2.41003	GO:0012511///monolayer-surrounded lipid storage body+++GO:0016021///integral component of membrane						>PTQ33173.1 hypothetical protein MARPO_0091s0035 [Marchantia polymorpha] >BBN15641.1 hypothetical protein Mp_6g21200 [Marchantia polymorpha subsp. ruderalis]			[A0A2R6WH63_MARPO|diamond]SubName: Full=Uncharacterized protein {ECO:0000313|EMBL:PTQ33173.1};
Mp5g06500		Up	1.38e-06	1.95e-05	0.484403	GO:0005777///peroxisome+++GO:0005829///cytosol	GO:0016491///oxidoreductase activity	GO:0006631///fatty acid metabolic process+++GO:0048767///root hair elongation+++GO:0080024///indolebutyric acid metabolic process+++GO:0080026///response to indolebutyric acid	04146///Peroxisome		KOG0725///Reductases with broad range of substrate specificities	>PTQ27629.1 hypothetical protein MARPO_0189s0004 [Marchantia polymorpha] >BBN10795.1 hypothetical protein Mp_5g06500 [Marchantia polymorpha subsp. ruderalis]			[SDRA_ARATH|diamond]RecName: Full=Short-chain dehydrogenase/reductase SDRA {ECO:0000305}; EC=1.1.-.- {ECO:0000305}; AltName: Full=Protein INDOLE-3-BUTYRIC ACID RESPONSE 1 {ECO:0000303|PubMed:18725356}; AltName: Full=Short-chain dehydrogenase/reductase A {ECO:0000305};
Mp4g06820	MpHA8	Up	1.38e-06	1.95e-05	0.394418	GO:0005886///plasma membrane+++GO:0016021///integral component of membrane	GO:0005524///ATP binding+++GO:0008553///proton-exporting ATPase activity, phosphorylative mechanism+++GO:0016887///ATPase activity+++GO:0046872///metal ion binding	GO:0051453///regulation of intracellular pH+++GO:0120029///proton export across plasma membrane+++GO:1902600///proton transmembrane transport	00190///Oxidative phosphorylation	COG0474///Cation transport ATPase	KOG0205///Plasma membrane H+-transporting ATPase	>OAE31562.1 hypothetical protein AXG93_3415s1220 [Marchantia polymorpha subsp. ruderalis]	AB697749.1 Marchantia polymorpha MpHA8 mRNA for plasma membrane H+-ATPase, complete cds	GRAS///GRAS	[PMA1_SOLLC|diamond]RecName: Full=Plasma membrane ATPase 1; EC=7.1.2.1; AltName: Full=Proton pump 1;
Mp3g24410		Up	1.39e-06	1.97e-05	0.911639							>OAE24237.1 hypothetical protein AXG93_3083s1150 [Marchantia polymorpha subsp. ruderalis]			[A0A176VU12_MARPO|diamond]SubName: Full=Uncharacterized protein {ECO:0000313|EMBL:OAE24237.1};
Mp7g13490		Up	1.41e-06	1.99e-05	1.13162	GO:0016021///integral component of membrane			04016///MAPK signaling pathway - plant+++04626///Plant-pathogen interaction			>PTQ46911.1 hypothetical protein MARPO_0009s0035 [Marchantia polymorpha] >BBN17306.1 hypothetical protein Mp_7g13490 [Marchantia polymorpha subsp. ruderalis]	KU758852.1 Marchantia polymorpha ROP1 enhancer mRNA, complete cds		[A0A2R6XLE2_MARPO|diamond]RecName: Full=LRRNT_2 domain-containing protein {ECO:0000259|Pfam:PF08263};
Mp5g09860		Dw	1.41e-06	1.99e-05	-5.8241							>PTQ38976.1 hypothetical protein MARPO_0048s0085 [Marchantia polymorpha] >BBN11193.1 hypothetical protein Mp_5g09860 [Marchantia polymorpha subsp. ruderalis]			[A0A2R6WYN7_MARPO|diamond]SubName: Full=Uncharacterized protein {ECO:0000313|EMBL:PTQ38976.1};
Mp7g08340	MpRLK-Pelle_CR4L4	Up	1.43e-06	2.02e-05	1.05972	GO:0005576///extracellular region+++GO:0005886///plasma membrane	GO:0005524///ATP binding	GO:0006468///protein phosphorylation	04626///Plant-pathogen interaction		KOG1187///Serine/threonine protein kinase	>OAE19623.1 hypothetical protein AXG93_3756s1290 [Marchantia polymorpha subsp. ruderalis]		C2H2///C2H2	[CCR35_ARATH|diamond]RecName: Full=Serine/threonine-protein kinase-like protein At3g51990; EC=2.7.11.1; AltName: Full=CRINKLY 4-related kinase; Flags: Precursor;
Mp7g16770		Dw	1.43e-06	2.01e-05	-4.8512							>OAE25817.1 hypothetical protein AXG93_2145s1160 [Marchantia polymorpha subsp. ruderalis]			[A0A176VYG8_MARPO|diamond]RecName: Full=Chal_sti_synt_N domain-containing protein {ECO:0000259|Pfam:PF00195};
Mp1g17690		Up	1.44e-06	2.02e-05	2.09481	GO:0009535///chloroplast thylakoid membrane+++GO:0009654///photosystem II oxygen evolving complex		GO:0015979///photosynthesis	00195///Photosynthesis			>OAE29880.1 hypothetical protein AXG93_773s1190 [Marchantia polymorpha subsp. ruderalis] >PTQ50051.1 hypothetical protein MARPO_0001s0109 [Marchantia polymorpha] >BBM98974.1 hypothetical protein Mp_1g17690 [Marchantia polymorpha subsp. ruderalis]			[PSBR_HORVU|diamond]RecName: Full=Photosystem II 10 kDa polypeptide, chloroplastic; Flags: Precursor;
XLOC_012488		Up	1.47e-06	2.07e-05	0.781467	GO:0005829///cytosol	GO:0003878///ATP citrate synthase activity+++GO:0005524///ATP binding	GO:0006629///lipid metabolic process	00020///Citrate cycle (TCA cycle)	COG0045///Succinyl-CoA synthetase, beta subunit	KOG1254///ATP-citrate lyase	>OAE30048.1 hypothetical protein AXG93_4908s1150 [Marchantia polymorpha subsp. ruderalis] >PTQ37336.1 hypothetical protein MARPO_0058s0103 [Marchantia polymorpha] >BBN12576.1 hypothetical protein Mp_5g21210 [Marchantia polymorpha subsp. ruderalis]	XM_024505121.1 PREDICTED: Physcomitrella patens ATP-citrate synthase alpha chain protein 3-like (LOC112275098), mRNA		[ACLA3_ORYSJ|diamond]RecName: Full=ATP-citrate synthase alpha chain protein 3; Short=ATP-citrate synthase A-3; EC=2.3.3.8; AltName: Full=ATP-citrate lyase A-3; AltName: Full=Citrate cleavage enzyme A-3;
Mp7g05090	MpEXL7	Up	1.48e-06	2.08e-05	0.681632	GO:0005615///extracellular space+++GO:0005618///cell wall+++GO:0005794///Golgi apparatus+++GO:0005829///cytosol+++GO:0009505///plant-type cell wall+++GO:0009506///plasmodesma+++GO:0009536///plastid+++GO:0048046///apoplast		GO:0071456///cellular response to hypoxia	00280///Valine, leucine and isoleucine degradation			>PTQ36590.1 hypothetical protein MARPO_0062s0016 [Marchantia polymorpha] >BBN16291.1 hypothetical protein Mp_7g05090 [Marchantia polymorpha subsp. ruderalis]	LR721777.1 XXX		[EXOL2_ARATH|diamond]RecName: Full=Protein EXORDIUM-like 2; Flags: Precursor;
Mpzg00230		Dw	1.48e-06	2.08e-05	-0.511851	GO:0005737///cytoplasm+++GO:0005856///cytoskeleton	GO:0005524///ATP binding			COG5277///Actin and related proteins	KOG0676///Actin and related proteins	>OAE20438.1 hypothetical protein AXG93_4905s1380 [Marchantia polymorpha subsp. ruderalis]	AK375205.1 Hordeum vulgare subsp. vulgare mRNA for predicted protein, complete cds, clone: NIASHv3087P11	Trihelix///Trihelix	[ACT_GOSHI|diamond]RecName: Full=Actin;
Mp1g13480		Up	1.5e-06	2.1e-05	2.63767							>PTQ44701.1 hypothetical protein MARPO_0019s0118 [Marchantia polymorpha] >BBM98431.1 hypothetical protein Mp_1g13480 [Marchantia polymorpha subsp. ruderalis]			[A0A2R6XF55_MARPO|diamond]RecName: Full=F-box domain-containing protein {ECO:0000259|PROSITE:PS50181};
Mp4g00150		Dw	1.52e-06	2.13e-05	-0.405105		GO:0008792///arginine decarboxylase activity	GO:0006527///arginine catabolic process+++GO:0008295///spermidine biosynthetic process+++GO:0009446///putrescine biosynthetic process	00330///Arginine and proline metabolism	COG1166///Arginine decarboxylase (spermidine biosynthesis)		>OAE22456.1 hypothetical protein AXG93_3348s1140 [Marchantia polymorpha subsp. ruderalis]		G2-like///G2-like	[SPE1_DIACA|diamond]RecName: Full=Arginine decarboxylase; Short=ADC; Short=ARGDC; EC=4.1.1.19;
Mp2g20040		Dw	1.52e-06	2.12e-05	-1.04622	GO:0005886///plasma membrane	GO:0004555///alpha,alpha-trehalase activity	GO:0005993///trehalose catabolic process	00500///Starch and sucrose metabolism	COG1626///Neutral trehalase	KOG0602///Neutral trehalase	>OAE32705.1 hypothetical protein AXG93_4085s1270 [Marchantia polymorpha subsp. ruderalis]			[TRE_ORYSJ|diamond]RecName: Full=Probable trehalase; EC=3.2.1.28; AltName: Full=Alpha,alpha-trehalase; AltName: Full=Alpha,alpha-trehalose glucohydrolase;
XLOC_014636		Up	1.59e-06	2.22e-05	0.647259	GO:0009543///chloroplast thylakoid lumen	GO:0004097///catechol oxidase activity+++GO:0005507///copper ion binding		00350///Tyrosine metabolism+++00950///Isoquinoline alkaloid biosynthesis			>OAE18904.1 hypothetical protein AXG93_1976s1080 [Marchantia polymorpha subsp. ruderalis]			[PPO1_IPOBA|diamond]RecName: Full=Polyphenol oxidase I, chloroplastic; Short=PPO-I; EC=1.10.3.1; AltName: Full=Catechol oxidase I;
Mp2g08760	MpGH17.4	Dw	1.61e-06	2.25e-05	-0.389644	GO:0046658///anchored component of plasma membrane	GO:0042973///glucan endo-1,3-beta-D-glucosidase activity	GO:0005975///carbohydrate metabolic process+++GO:0006952///defense response+++GO:0009793///embryo development ending in seed dormancy+++GO:0010584///pollen exine formation	00500///Starch and sucrose metabolism			>OAE33127.1 hypothetical protein AXG93_4773s1000 [Marchantia polymorpha subsp. ruderalis]		ERF///ERF	[EA6_ARATH|diamond]RecName: Full=Probable glucan endo-1,3-beta-glucosidase A6; EC=3.2.1.39; AltName: Full=(1->3)-beta-glucan endohydrolase; Short=(1->3)-beta-glucanase; AltName: Full=Anther-specific protein A6; AltName: Full=Beta-1,3-endoglucanase; AltName: Full=Protein MATERNAL EFFECT EMBRYO ARREST 48 {ECO:0000303|PubMed:15634699}; Flags: Precursor;
Mp3g16190		Up	1.63e-06	2.28e-05	0.724083	GO:0016021///integral component of membrane						>OAE18129.1 hypothetical protein AXG93_4101s1160 [Marchantia polymorpha subsp. ruderalis]			[A0A176VB62_MARPO|diamond]SubName: Full=Uncharacterized protein {ECO:0000313|EMBL:OAE18129.1};
Mp5g14000		Dw	1.64e-06	2.29e-05	-0.581473	GO:0009570///chloroplast stroma		GO:0006412///translation		COG0233///Ribosome recycling factor	KOG4759///Ribosome recycling factor	>PTQ41903.1 hypothetical protein MARPO_0032s0090 [Marchantia polymorpha] >BBN11689.1 hypothetical protein Mp_5g14000 [Marchantia polymorpha subsp. ruderalis]		ZF-HD///ZF-HD	[RRFC_SPIOL|diamond]RecName: Full=Ribosome-recycling factor, chloroplastic; Short=RRF; AltName: Full=CpFrr; AltName: Full=RRFHCP; AltName: Full=Ribosome-releasing factor, chloroplastic; Flags: Precursor;
Mp3g20340	MpNOX2	Up	1.66e-06	2.31e-05	0.633634	GO:0005886///plasma membrane+++GO:0016021///integral component of membrane	GO:0004601///peroxidase activity+++GO:0005509///calcium ion binding+++GO:0016174///NAD(P)H oxidase activity		04016///MAPK signaling pathway - plant+++04626///Plant-pathogen interaction		KOG0039///Ferric reductase, NADH/NADPH oxidase and related proteins	>EFJ06370.1 hypothetical protein SELMODRAFT_135543 [Selaginella moellendorffii]	XM_024662651.1 PREDICTED: Selaginella moellendorffii respiratory burst oxidase homolog protein A (LOC9661213), transcript variant X1, mRNA		[RBOHA_SOLTU|diamond]RecName: Full=Respiratory burst oxidase homolog protein A; EC=1.11.1.-; EC=1.6.3.-; AltName: Full=NADPH oxidase RBOHA; AltName: Full=StRBOHA;
Mp4g20380	MpPP2C_E	Dw	1.67e-06	2.33e-05	-0.368818	GO:0005739///mitochondrion+++GO:0005886///plasma membrane+++GO:0005952///cAMP-dependent protein kinase complex	GO:0004691///cAMP-dependent protein kinase activity+++GO:0005524///ATP binding+++GO:0046872///metal ion binding	GO:0007165///signal transduction+++GO:0018105///peptidyl-serine phosphorylation			KOG0698///Serine/threonine protein phosphatase	>OAE27568.1 hypothetical protein AXG93_2779s1160 [Marchantia polymorpha subsp. ruderalis]		B3///B3	[P2C19_ARATH|diamond]RecName: Full=Protein phosphatase 2C and cyclic nucleotide-binding/kinase domain-containing protein; Includes: RecName: Full=Probable protein phosphatase 2C 19; Short=AtPP2C19; EC=3.1.3.16; Includes: RecName: Full=Probable inactive cyclic nucleotide-dependent protein kinase At2g20050;
XLOC_010748		Dw	1.67e-06	2.33e-05	-1.10931							>PTQ32960.1 hypothetical protein MARPO_0093s0039 [Marchantia polymorpha] >BBN11351.1 hypothetical protein Mp_5g11170 [Marchantia polymorpha subsp. ruderalis]			[A0A2R6WGI2_MARPO|diamond]SubName: Full=Uncharacterized protein {ECO:0000313|EMBL:PTQ32960.1};
Mp8g16260	MpPOD169	Up	1.71e-06	2.38e-05	1.08968	GO:0005576///extracellular region	GO:0004601///peroxidase activity+++GO:0020037///heme binding+++GO:0046872///metal ion binding	GO:0006979///response to oxidative stress+++GO:0042744///hydrogen peroxide catabolic process	00940///Phenylpropanoid biosynthesis			>PTQ28813.1 hypothetical protein MARPO_0154s0038 [Marchantia polymorpha] >PTQ28814.1 hypothetical protein MARPO_0154s0038 [Marchantia polymorpha] >BBN20079.1 hypothetical protein Mp_8g16260 [Marchantia polymorpha subsp. ruderalis] >BBN20080.1 hypothetical protein Mp_8g16260 [Marchantia polymorpha subsp. ruderalis]		NAC///NAC	[PER20_ARATH|diamond]RecName: Full=Peroxidase 20; Short=Atperox P20; EC=1.11.1.7; AltName: Full=ATP28a; Flags: Precursor;
Mp4g22580		Dw	1.71e-06	2.38e-05	-0.688385							>PTQ44356.1 hypothetical protein MARPO_0020s0028 [Marchantia polymorpha] >BBN09778.1 hypothetical protein Mp_4g22580 [Marchantia polymorpha subsp. ruderalis]			[A0A2R6XE25_MARPO|diamond]SubName: Full=Uncharacterized protein {ECO:0000313|EMBL:PTQ44357.1};
Mp5g03480		Dw	1.72e-06	2.39e-05	-0.389081			GO:0016567///protein ubiquitination				>OAE35395.1 hypothetical protein AXG93_2587s1100 [Marchantia polymorpha subsp. ruderalis]	LC125903.1 Marchantia polymorpha NPY mRNA for non-phototropic hypocotyl 3-like protein, complete cds	MYB_related///MYB_related	[Y1790_ARATH|diamond]RecName: Full=BTB/POZ domain-containing protein At1g67900;
Mp3g20370	MpGH16.23	Up	1.73e-06	2.4e-05	1.99133	GO:0005618///cell wall+++GO:0048046///apoplast	GO:0016762///xyloglucan:xyloglucosyl transferase activity+++GO:0033946///xyloglucan-specific endo-beta-1,4-glucanase activity	GO:0010218///response to far red light+++GO:0010411///xyloglucan metabolic process+++GO:0042546///cell wall biogenesis+++GO:0071555///cell wall organization	04075///Plant hormone signal transduction			>OAE27635.1 hypothetical protein AXG93_2520s1330 [Marchantia polymorpha subsp. ruderalis] >PTQ29005.1 hypothetical protein MARPO_0149s0003 [Marchantia polymorpha] >BBN06350.1 hypothetical protein Mp_3g20370 [Marchantia polymorpha subsp. ruderalis]		ERF///ERF	[XTH15_ARATH|diamond]RecName: Full=Xyloglucan endotransglucosylase/hydrolase protein 15 {ECO:0000303|PubMed:12514239}; Short=At-XTH15 {ECO:0000303|PubMed:12514239}; Short=XTH-15 {ECO:0000303|PubMed:12514239}; EC=2.4.1.207 {ECO:0000269|PubMed:25446234}; EC=3.2.1.151 {ECO:0000269|PubMed:25446234}; Flags: Precursor;
Mp6g20830	MpHPT	Dw	1.73e-06	2.4e-05	-0.570963	GO:0005634///nucleus+++GO:0005737///cytoplasm+++GO:0005829///cytosol	GO:0009927///histidine phosphotransfer kinase activity+++GO:0043424///protein histidine kinase binding	GO:0000160///phosphorelay signal transduction system+++GO:0009553///embryo sac development+++GO:0009736///cytokinin-activated signaling pathway+++GO:0009825///multidimensional cell growth+++GO:0016310///phosphorylation	04075///Plant hormone signal transduction		KOG4747///Two-component phosphorelay intermediate involved in MAP kinase cascade regulation	>OAE24201.1 hypothetical protein AXG93_2752s2180 [Marchantia polymorpha subsp. ruderalis] >PTQ33228.1 hypothetical protein MARPO_0091s0072 [Marchantia polymorpha] >BBN15590.1 hypothetical protein Mp_6g20830 [Marchantia polymorpha subsp. ruderalis]			[AHP1_ARATH|diamond]RecName: Full=Histidine-containing phosphotransfer protein 1;
Mp4g22130		Up	1.75e-06	2.42e-05	0.278579							>PTQ33271.1 hypothetical protein MARPO_0090s0017 [Marchantia polymorpha] >BBN09719.1 hypothetical protein Mp_4g22130 [Marchantia polymorpha subsp. ruderalis]			[A0A2R6WHF0_MARPO|diamond]SubName: Full=Uncharacterized protein {ECO:0000313|EMBL:PTQ33271.1};
Mp6g19580		Up	1.77e-06	2.45e-05	0.417387	GO:0009507///chloroplast+++GO:0009570///chloroplast stroma	GO:0003935///GTP cyclohydrolase II activity+++GO:0005525///GTP binding+++GO:0008686///3,4-dihydroxy-2-butanone-4-phosphate synthase activity+++GO:0046872///metal ion binding	GO:0009231///riboflavin biosynthetic process	00740///Riboflavin metabolism+++00790///Folate biosynthesis+++01240///Biosynthesis of cofactors	COG0807///GTP cyclohydrolase II	KOG1284///Bifunctional GTP cyclohydrolase II/3,4-dihydroxy-2butanone-4-phosphate synthase	>OAE24074.1 hypothetical protein AXG93_2402s1330 [Marchantia polymorpha subsp. ruderalis] >PTQ39452.1 hypothetical protein MARPO_0045s0105 [Marchantia polymorpha] >BBN15436.1 hypothetical protein Mp_6g19580 [Marchantia polymorpha subsp. ruderalis]	XM_021804046.1 PREDICTED: Hevea brasiliensis bifunctional riboflavin biosynthesis protein RIBA 1, chloroplastic-like (LOC110649466), transcript variant X1, mRNA	C3H///C3H	[RIBA1_ARATH|diamond]RecName: Full=Bifunctional riboflavin biosynthesis protein RIBA 1, chloroplastic; Short=AtRIBA1; Includes: RecName: Full=3,4-dihydroxy-2-butanone 4-phosphate synthase; Short=DHBP synthase; EC=4.1.99.12; Includes: RecName: Full=GTP cyclohydrolase-2; EC=3.5.4.25; AltName: Full=GTP cyclohydrolase II; Flags: Precursor;
Mp1g04040	MpCSD	Dw	1.77e-06	2.45e-05	-0.359479		GO:0003723///RNA binding+++GO:0008270///zinc ion binding			COG1278///Cold shock proteins	KOG3070///Predicted RNA-binding protein containing PIN domain and invovled in translation or RNA processing	>OAE18545.1 hypothetical protein AXG93_1923s1010 [Marchantia polymorpha subsp. ruderalis]			[GRP2_NICSY|diamond]RecName: Full=Glycine-rich protein 2;
Mp7g09440		Dw	1.77e-06	2.45e-05	-0.55567		GO:0047834///D-threo-aldose 1-dehydrogenase activity				KOG1575///Voltage-gated shaker-like K+ channel, subunit beta/KCNAB	>OAE27108.1 hypothetical protein AXG93_829s1090 [Marchantia polymorpha subsp. ruderalis] >PTQ35889.1 hypothetical protein MARPO_0068s0097 [Marchantia polymorpha] >BBN16806.1 hypothetical protein Mp_7g09440 [Marchantia polymorpha subsp. ruderalis]	XM_016017982.2 PREDICTED: Ziziphus jujuba flagellar radial spoke protein 5 (LOC107410539), mRNA		[A0A176W212_MARPO|diamond]RecName: Full=Aldo_ket_red domain-containing protein {ECO:0000259|Pfam:PF00248};
Mp3g10380		Dw	1.77e-06	2.45e-05	-5.32472							>OAE25271.1 hypothetical protein AXG93_3776s1080 [Marchantia polymorpha subsp. ruderalis] >PTQ27360.1 hypothetical protein MARPO_0203s0009 [Marchantia polymorpha] >BBN05109.1 hypothetical protein Mp_3g10380 [Marchantia polymorpha subsp. ruderalis]			[A0A176VY40_MARPO|diamond]SubName: Full=Uncharacterized protein {ECO:0000313|EMBL:OAE25271.1};
Mp6g10720		Up	1.8e-06	2.48e-05	1.83019			GO:0009734///auxin-activated signaling pathway+++GO:0010928///regulation of auxin mediated signaling pathway+++GO:0071470///cellular response to osmotic stress+++GO:2000028///regulation of photoperiodism, flowering				>OAE21704.1 hypothetical protein AXG93_1275s1150 [Marchantia polymorpha subsp. ruderalis]			[GRDP2_ARATH|diamond]RecName: Full=Glycine-rich domain-containing protein 2 {ECO:0000303|PubMed:25653657}; Short=AtGRDP2 {ECO:0000303|PubMed:25653657};
Mp5g06360		Dw	1.8e-06	2.48e-05	-0.721477							>OAE25455.1 hypothetical protein AXG93_2818s1330 [Marchantia polymorpha subsp. ruderalis] >PTQ27646.1 hypothetical protein MARPO_0189s0018 [Marchantia polymorpha] >BBN10778.1 hypothetical protein Mp_5g06360 [Marchantia polymorpha subsp. ruderalis]			[A0A176VZ20_MARPO|diamond]SubName: Full=Uncharacterized protein {ECO:0000313|EMBL:OAE25455.1};
XLOC_000035		Dw	1.8e-06	2.49e-05	-2.11945	GO:0005886///plasma membrane+++GO:0016020///membrane+++GO:0016021///integral component of membrane	GO:0005274///allantoin:proton symporter activity+++GO:0005524///ATP binding+++GO:0015210///uracil transmembrane transporter activity+++GO:0015505///uracil:cation symporter activity	GO:0015720///allantoin transport+++GO:0015857///uracil transport+++GO:0043100///pyrimidine nucleobase salvage				>PTQ32056.1 hypothetical protein MARPO_0103s0027 [Marchantia polymorpha] >BBM96772.1 hypothetical protein Mp_1g00600 [Marchantia polymorpha subsp. ruderalis]	MK202951.1 Marchantia polymorpha subsp. ruderalis strain KBDI00084 mitochondrion, complete genome		[UPS2_ARATH|diamond]RecName: Full=Ureide permease 2 {ECO:0000303|PubMed:11971139}; Short=AtUPS2 {ECO:0000303|PubMed:11971139};
XLOC_004319		Up	1.81e-06	2.49e-05	3.0021	GO:0009543///chloroplast thylakoid lumen	GO:0004097///catechol oxidase activity+++GO:0046872///metal ion binding	GO:0046148///pigment biosynthetic process	00350///Tyrosine metabolism+++00950///Isoquinoline alkaloid biosynthesis			>PTQ44153.1 hypothetical protein MARPO_0021s0034 [Marchantia polymorpha] >BBN01227.1 hypothetical protein Mp_2g05780 [Marchantia polymorpha subsp. ruderalis]			[PPO_MALDO|diamond]RecName: Full=Polyphenol oxidase, chloroplastic; Short=PPO; EC=1.10.3.1; AltName: Full=Catechol oxidase; Flags: Precursor;
XLOC_007230		Dw	1.87e-06	2.58e-05	-0.687277							>OAE28210.1 hypothetical protein AXG93_4492s1000 [Marchantia polymorpha subsp. ruderalis]			[A0A176W5A7_MARPO|diamond]SubName: Full=Uncharacterized protein {ECO:0000313|EMBL:OAE28210.1};
Mp5g06080	MpHDM5	Up	1.88e-06	2.59e-05	0.487192	GO:0005829///cytosol					KOG2130///Phosphatidylserine-specific receptor PtdSerR, contains JmjC domain	>OAE34501.1 hypothetical protein AXG93_1299s1140 [Marchantia polymorpha subsp. ruderalis]	XM_011075899.2 PREDICTED: Sesamum indicum F-box protein At1g78280 (LOC105158971), mRNA	GATA///GATA	[FB92_ARATH|diamond]RecName: Full=F-box protein At1g78280;
Mp8g15890		Up	1.93e-06	2.65e-05	1.85116	GO:0016021///integral component of membrane						>OAE32244.1 hypothetical protein AXG93_1865s1000 [Marchantia polymorpha subsp. ruderalis]			[A0A176WH79_MARPO|diamond]SubName: Full=Uncharacterized protein {ECO:0000313|EMBL:OAE32244.1};
Mp8g05420		Up	1.95e-06	2.68e-05	1.37876	GO:0005886///plasma membrane+++GO:0016021///integral component of membrane	GO:0004674///protein serine/threonine kinase activity+++GO:0005524///ATP binding	GO:0009742///brassinosteroid mediated signaling pathway+++GO:0009755///hormone-mediated signaling pathway	04016///MAPK signaling pathway - plant+++04626///Plant-pathogen interaction		KOG1187///Serine/threonine protein kinase	>OAE18372.1 hypothetical protein AXG93_1783s1000 [Marchantia polymorpha subsp. ruderalis]		STAT///STAT	[BRL3_ORYSJ|diamond]RecName: Full=Brassinosteroid LRR receptor kinase BRL3 {ECO:0000305}; EC=2.7.11.1 {ECO:0000305}; AltName: Full=BRI1-like receptor kinase 3 {ECO:0000303|PubMed:16407447}; Flags: Precursor;
Mp1g05160		Up	1.97e-06	2.7e-05	1.98159							>OAE19015.1 hypothetical protein AXG93_2839s1100 [Marchantia polymorpha subsp. ruderalis]			[A0A176VGI1_MARPO|diamond]SubName: Full=Uncharacterized protein {ECO:0000313|EMBL:OAE19015.1};
Mp5g10600	MpROXY1	Dw	2.04e-06	2.79e-05	-0.682048	GO:0005634///nucleus+++GO:0005737///cytoplasm	GO:0015035///protein disulfide oxidoreductase activity				KOG1752///Glutaredoxin and related proteins	>OAE30277.1 hypothetical protein AXG93_2956s1290 [Marchantia polymorpha subsp. ruderalis]			[GRXC5_ORYSJ|diamond]RecName: Full=Glutaredoxin-C5; AltName: Full=Protein ROXY 1;
Mp5g14510	MpPOD109	Dw	2.05e-06	2.82e-05	-1.92764	GO:0005576///extracellular region	GO:0004601///peroxidase activity+++GO:0020037///heme binding+++GO:0046872///metal ion binding	GO:0006979///response to oxidative stress+++GO:0042744///hydrogen peroxide catabolic process	00940///Phenylpropanoid biosynthesis			>OAE30569.1 hypothetical protein AXG93_4877s1230 [Marchantia polymorpha subsp. ruderalis] >PTQ41981.1 hypothetical protein MARPO_0032s0144 [Marchantia polymorpha] >BBN11762.1 hypothetical protein Mp_5g14510 [Marchantia polymorpha subsp. ruderalis]		NAC///NAC	[PER1_ARAHY|diamond]RecName: Full=Cationic peroxidase 1; EC=1.11.1.7; AltName: Full=PNPC1; Flags: Precursor;
Mp7g07870		Up	2.07e-06	2.84e-05	3.29874	GO:0005737///cytoplasm	GO:0043621///protein self-association+++GO:0051082///unfolded protein binding	GO:0006457///protein folding+++GO:0009408///response to heat+++GO:0009651///response to salt stress+++GO:0042542///response to hydrogen peroxide+++GO:0051259///protein complex oligomerization	04141///Protein processing in endoplasmic reticulum	COG0071///Molecular chaperone (small heat shock protein)	KOG0710///Molecular chaperone (small heat-shock protein Hsp26/Hsp42)	>PTQ34760.1 hypothetical protein MARPO_0076s0007 [Marchantia polymorpha] >BAS04465.1 HSP20-like chaperones superfamily protein [Marchantia polymorpha] >BBN16617.1 hypothetical protein Mp_7g07870 [Marchantia polymorpha subsp. ruderalis]	LC041120.1 Marchantia polymorpha MpHSP17.8A1, MpHSP17.8A2, MpHSP17.8A3, MpHSP17.8A4 genes for HSP20-like chaperones superfamily protein, complete cds, strain: Takaragaike-1	NF-YB///NF-YB	[HSP16_SOYBN|diamond]RecName: Full=18.5 kDa class I heat shock protein; AltName: Full=HSP 18.5;
Mp8g10460		Up	2.08e-06	2.84e-05	1.96353	GO:0005634///nucleus+++GO:0005773///vacuole+++GO:0005829///cytosol	GO:0047746///chlorophyllase activity+++GO:0102293///pheophytinase b activity	GO:0015996///chlorophyll catabolic process+++GO:0042742///defense response to bacterium+++GO:0050832///defense response to fungus	00860///Porphyrin metabolism			>OAE35872.1 hypothetical protein AXG93_4346s1170 [Marchantia polymorpha subsp. ruderalis] >PTQ47424.1 hypothetical protein MARPO_0008s0176 [Marchantia polymorpha] >BBN19408.1 hypothetical protein Mp_8g10460 [Marchantia polymorpha subsp. ruderalis]			[CLH1_ARATH|diamond]RecName: Full=Chlorophyllase-1 {ECO:0000303|PubMed:10611389}; Short=AtCLH1 {ECO:0000303|PubMed:10611389}; EC=3.1.1.14 {ECO:0000269|PubMed:10611389}; AltName: Full=Chlorophyll-chlorophyllido hydrolase 1 {ECO:0000305}; Short=Chlase 1 {ECO:0000303|PubMed:10611389}; AltName: Full=Coronatine-induced protein 1 {ECO:0000303|PubMed:10611389}; Short=CORI1 {ECO:0000303|PubMed:10611389};
Mp7g09780	MpGPAT6b	Up	2.08e-06	2.84e-05	0.509579	GO:0016020///membrane+++GO:0016021///integral component of membrane	GO:0004366///glycerol-3-phosphate O-acyltransferase activity+++GO:0016791///phosphatase activity+++GO:0090447///glycerol-3-phosphate 2-O-acyltransferase activity+++GO:0102420///sn-1-glycerol-3-phosphate C16:0-DCA-CoA acyl transferase activity	GO:0009610///response to symbiotic fungus+++GO:0010143///cutin biosynthetic process+++GO:0036377///arbuscular mycorrhizal association+++GO:0046486///glycerolipid metabolic process	00561///Glycerolipid metabolism+++00564///Glycerophospholipid metabolism			>OAE26805.1 hypothetical protein AXG93_215s1010 [Marchantia polymorpha subsp. ruderalis]			[RAM2_MEDTR|diamond]RecName: Full=Glycerol-3-phosphate acyltransferase RAM2 {ECO:0000305}; EC=2.3.1.15 {ECO:0000305}; AltName: Full=Protein REQUIRED FOR ARBUSCULAR MYCORRHIZATION 2 {ECO:0000303|PubMed:23122843};
Mp6g13460		Dw	2.08e-06	2.84e-05	-0.449679							>OAE31620.1 hypothetical protein AXG93_2294s1380 [Marchantia polymorpha subsp. ruderalis] >PTQ37051.1 hypothetical protein MARPO_0059s0004 [Marchantia polymorpha] >PTQ37052.1 hypothetical protein MARPO_0059s0004 [Marchantia polymorpha] >BBN14667.1 hypothetical protein Mp_6g13460 [Marchantia polymorpha subsp. ruderalis] >BBN14668.1 hypothetical protein Mp_6g13460 [Marchantia polymorpha subsp. ruderalis]		C2H2///C2H2	[A0A176WEI8_MARPO|diamond]RecName: Full=C2H2-type domain-containing protein {ECO:0000259|PROSITE:PS00028};
Mp3g02900		Up	2.09e-06	2.86e-05	0.534246		GO:0051723///protein methylesterase activity	GO:0006482///protein demethylation		COG0596///Predicted hydrolases or acyltransferases (alpha/beta hydrolase superfamily)	KOG2564///Predicted acetyltransferases and hydrolases with the alpha/beta hydrolase fold	>PTQ47925.1 hypothetical protein MARPO_0007s0278 [Marchantia polymorpha] >BBN04239.1 hypothetical protein Mp_3g02900 [Marchantia polymorpha subsp. ruderalis]			[PPME1_CRYNJ|diamond]RecName: Full=Protein phosphatase methylesterase 1; Short=PME-1; EC=3.1.1.89;
Mp4g00760		Up	2.1e-06	2.87e-05	1.16769	GO:0016021///integral component of membrane						>PTQ36110.1 hypothetical protein MARPO_0066s0067 [Marchantia polymorpha] >BBN07074.1 hypothetical protein Mp_4g00750 [Marchantia polymorpha subsp. ruderalis]			[A0A2R6WQF6_MARPO|diamond]RecName: Full=ANK_REP_REGION domain-containing protein {ECO:0000259|PROSITE:PS50297};
Mp4g20570		Up	2.11e-06	2.88e-05	0.527144	GO:0005743///mitochondrial inner membrane+++GO:0016021///integral component of membrane			04146///Peroxisome		KOG1944///Peroxisomal membrane protein MPV17 and related proteins	>OAE32610.1 hypothetical protein AXG93_3228s1270 [Marchantia polymorpha subsp. ruderalis]			[SYM1_GIBZE|diamond]RecName: Full=Protein SYM1;
Mp2g17700		Up	2.14e-06	2.92e-05	0.334906	GO:0009507///chloroplast	GO:0008483///transaminase activity+++GO:0030170///pyridoxal phosphate binding+++GO:0042286///glutamate-1-semialdehyde 2,1-aminomutase activity	GO:0006782///protoporphyrinogen IX biosynthetic process+++GO:0015995///chlorophyll biosynthetic process	00860///Porphyrin metabolism+++01240///Biosynthesis of cofactors	COG0001///Glutamate-1-semialdehyde aminotransferase	KOG1401///Acetylornithine aminotransferase	>PTQ32864.1 hypothetical protein MARPO_0094s0038 [Marchantia polymorpha] >BBN02738.1 hypothetical protein Mp_2g17700 [Marchantia polymorpha subsp. ruderalis]		MYB_related///MYB_related	[GSA_HORVU|diamond]RecName: Full=Glutamate-1-semialdehyde 2,1-aminomutase, chloroplastic; Short=GSA; EC=5.4.3.8; AltName: Full=Glutamate-1-semialdehyde aminotransferase; Short=GSA-AT; Flags: Precursor;
Mp2g06370		Dw	2.17e-06	2.96e-05	-0.447286	GO:0005634///nucleus+++GO:0005829///cytosol	GO:0000224///peptide-N4-(N-acetyl-beta-glucosaminyl)asparagine amidase activity+++GO:0046872///metal ion binding	GO:0006515///protein quality control for misfolded or incompletely synthesized proteins+++GO:0006516///glycoprotein catabolic process+++GO:0006517///protein deglycosylation+++GO:0009751///response to salicylic acid+++GO:0010188///response to microbial phytotoxin+++GO:0010193///response to ozone	04141///Protein processing in endoplasmic reticulum		KOG0909///Peptide:N-glycanase	>OAE26619.1 hypothetical protein AXG93_4542s1400 [Marchantia polymorpha subsp. ruderalis]			[PNG1_ARATH|diamond]RecName: Full=Peptide-N(4)-(N-acetyl-beta-glucosaminyl)asparagine amidase; EC=3.5.1.52; AltName: Full=Peptide:N-glycanase; Short=AtPNG1;
Mp3g18130		Dw	2.19e-06	2.98e-05	-0.995495							>PTQ29498.1 hypothetical protein MARPO_0140s0028 [Marchantia polymorpha] >BBN06069.1 hypothetical protein Mp_3g18130 [Marchantia polymorpha subsp. ruderalis]		NAC///NAC	[A0A2R6W6L6_MARPO|diamond]RecName: Full=VOC domain-containing protein {ECO:0000259|PROSITE:PS51819};
Mp6g05390		Up	2.23e-06	3.03e-05	1.17785	GO:0016021///integral component of membrane						>OAE34545.1 hypothetical protein AXG93_1247s1170 [Marchantia polymorpha subsp. ruderalis]			[A0A176WPV0_MARPO|diamond]SubName: Full=Uncharacterized protein {ECO:0000313|EMBL:OAE34545.1};
Mp7g04390	MpABCB10	Up	2.23e-06	3.03e-05	1.01231	GO:0005829///cytosol+++GO:0005886///plasma membrane+++GO:0009506///plasmodesma+++GO:0016020///membrane+++GO:0016021///integral component of membrane	GO:0005524///ATP binding+++GO:0008559///xenobiotic transmembrane transporting ATPase activity+++GO:0010328///auxin influx transmembrane transporter activity+++GO:0010329///auxin efflux transmembrane transporter activity+++GO:0042626///ATPase activity, coupled to transmembrane movement of substances	GO:0009630///gravitropism+++GO:0009733///response to auxin+++GO:0009734///auxin-activated signaling pathway+++GO:0009735///response to cytokinin+++GO:0009926///auxin polar transport+++GO:0010315///auxin efflux+++GO:0010540///basipetal auxin transport+++GO:0048767///root hair elongation+++GO:0055085///transmembrane transport+++GO:0060919///auxin influx	02010///ABC transporters	COG1132///ABC-type multidrug transport system, ATPase and permease components	KOG0055///Multidrug/pheromone exporter, ABC superfamily	>ABG56414.1 MDR-like ABC transporter [Taxus cuspidata]	NM_001362241.1 Zea mays PGP1 (LOC100384057), mRNA	M-type_MADS///M-type_MADS	[AB4B_ARATH|diamond]RecName: Full=ABC transporter B family member 4; Short=ABC transporter ABCB.4; Short=AtABCB4; AltName: Full=Multidrug resistance protein 4; AltName: Full=P-glycoprotein 4;
Mp3g13120	MpFAD6	Dw	2.25e-06	3.05e-05	-0.60242	GO:0031969///chloroplast membrane	GO:0102655///1-18:1-2-trans-16:1-phosphatidylglycerol desaturase activity+++GO:0102834///1-18:1-2-16:0-monogalactosyldiacylglycerol acyl-lipid omega-6 desaturase activity+++GO:0102836///1-18:1-2-16:1-monogalactosyldiacylglyceroldesaturase activity+++GO:0102838///1-18:1-2-16:2-monogalactosyldiacylglycerol desaturase activity+++GO:0102841///1-18:1-2-16:2-monogalactosyldiacylglycerol synthase activity+++GO:0102844///1-18:2-2-16:1-monogalactosyldiacylglycerol desaturase activity (Sn2-16:2 forming)+++GO:0102850///1-18:1-2-16:0-phosphatidylglycerol omega-6 desaturase activity+++GO:0102873///1-18:1-2-16:0-digalactosyldiacylglycerol desaturase activity	GO:0006636///unsaturated fatty acid biosynthetic process		COG3239///Fatty acid desaturase		>PTQ38655.1 hypothetical protein MARPO_0050s0104 [Marchantia polymorpha] >BBN05441.1 hypothetical protein Mp_3g13120 [Marchantia polymorpha subsp. ruderalis]			[FAD6C_BRANA|diamond]RecName: Full=Omega-6 fatty acid desaturase, chloroplastic {ECO:0000303|PubMed:8066133}; EC=1.14.19.23 {ECO:0000269|PubMed:8066133}; Flags: Precursor;
Mp6g10350		Dw	2.26e-06	3.06e-05	-1.73602
Mp1g23160		Dw	2.28e-06	3.09e-05	-0.589356							>OAE26423.1 hypothetical protein AXG93_131s1330 [Marchantia polymorpha subsp. ruderalis]	AP020146.1 Marchantia polymorpha subsp. ruderalis Tak-1 DNA, unplaced-scaffold_281		[A0A176W1D4_MARPO|diamond]SubName: Full=Uncharacterized protein {ECO:0000313|EMBL:OAE26423.1};
Mp5g15690		Dw	2.28e-06	3.09e-05	-0.859861							>PTQ35425.1 hypothetical protein MARPO_0071s0041 [Marchantia polymorpha] >BBN11895.1 hypothetical protein Mp_5g15690 [Marchantia polymorpha subsp. ruderalis]			[A0A2R6WNJ5_MARPO|diamond]SubName: Full=Uncharacterized protein {ECO:0000313|EMBL:PTQ35425.1};
Mp1g09210		Up	2.31e-06	3.13e-05	2.74021							>PTQ41188.1 hypothetical protein MARPO_0036s0157 [Marchantia polymorpha] >BBM97891.1 hypothetical protein Mp_1g09210 [Marchantia polymorpha subsp. ruderalis]			[A0A2R6X508_MARPO|diamond]SubName: Full=Uncharacterized protein {ECO:0000313|EMBL:PTQ41188.1};
Mp7g05600	MpALMT3	Up	2.31e-06	3.13e-05	0.575077	GO:0016021///integral component of membrane		GO:0015743///malate transport				>OAE34561.1 hypothetical protein AXG93_1487s1070 [Marchantia polymorpha subsp. ruderalis]			[A0A176WPJ9_MARPO|diamond]SubName: Full=Uncharacterized protein {ECO:0000313|EMBL:OAE34561.1};
Mp7g19530		Up	2.33e-06	3.15e-05	0.563583							>PTQ35930.1 hypothetical protein MARPO_0067s0024 [Marchantia polymorpha] >BBN18103.1 hypothetical protein Mp_7g19530 [Marchantia polymorpha subsp. ruderalis]	XM_028929044.1 PREDICTED: Prosopis alba uncharacterized LOC114740806 (LOC114740806), mRNA	HSF///HSF	[A0A2R6WPZ9_MARPO|diamond]RecName: Full=C2 NT-type domain-containing protein {ECO:0000259|PROSITE:PS51840};
Mp5g02370		Up	2.34e-06	3.16e-05	0.608566	GO:0009507///chloroplast	GO:0004042///acetyl-CoA:L-glutamate N-acetyltransferase activity+++GO:0103045///methione N-acyltransferase activity	GO:0006526///arginine biosynthetic process	00220///Arginine biosynthesis+++01210///2-Oxocarboxylic acid metabolism+++01230///Biosynthesis of amino acids	COG0548///Acetylglutamate kinase	KOG2436///Acetylglutamate kinase/acetylglutamate synthase	>OAE26523.1 hypothetical protein AXG93_1406s1150 [Marchantia polymorpha subsp. ruderalis]		MYB_related///MYB_related	[NAGS1_ARATH|diamond]RecName: Full=Probable amino-acid acetyltransferase NAGS1, chloroplastic; EC=2.3.1.1; AltName: Full=N-acetylglutamate synthase 1; Flags: Precursor;
Mp5g16910	MpDIR34	Dw	2.34e-06	3.16e-05	-2.30649	GO:0048046///apoplast						>PTQ30954.1 hypothetical protein MARPO_0117s0015 [Marchantia polymorpha] >BBN12029.1 hypothetical protein Mp_5g16910 [Marchantia polymorpha subsp. ruderalis]			[A0A2R6WAS6_MARPO|diamond]RecName: Full=Dirigent protein {ECO:0000256|RuleBase:RU363099};
Mp1g21070		Dw	2.37e-06	3.19e-05	-0.601605	GO:0016021///integral component of membrane	GO:0070300///phosphatidic acid binding	GO:0034196///acylglycerol transport+++GO:1990052///ER to chloroplast lipid transport				>OAE35054.1 hypothetical protein AXG93_3253s1200 [Marchantia polymorpha subsp. ruderalis]			[A0A176WQF3_MARPO|diamond]SubName: Full=Uncharacterized protein {ECO:0000313|EMBL:OAE35054.1};
Mp5g09900		Up	2.39e-06	3.22e-05	0.756608	GO:0005777///peroxisome	GO:0004165///dodecenoyl-CoA delta-isomerase activity+++GO:0004300///enoyl-CoA hydratase activity	GO:0006635///fatty acid beta-oxidation+++GO:0009062///fatty acid catabolic process	00071///Fatty acid degradation			>PTQ38972.1 hypothetical protein MARPO_0048s0081 [Marchantia polymorpha] >BBN11197.1 hypothetical protein Mp_5g09900 [Marchantia polymorpha subsp. ruderalis]			[ECI1_ARATH|diamond]RecName: Full=Enoyl-CoA delta isomerase 1, peroxisomal {ECO:0000305}; EC=5.3.3.8 {ECO:0000269|PubMed:18657232}; AltName: Full=Delta(3),Delta(2)-enoyl CoA isomerase 1 {ECO:0000303|PubMed:18657232}; Short=AtECI1 {ECO:0000303|PubMed:18657232};
Mp4g02130	MpPPO20	Up	2.44e-06	3.28e-05	0.650553	GO:0005775///vacuolar lumen	GO:0004097///catechol oxidase activity+++GO:0005507///copper ion binding+++GO:0033793///aureusidin synthase activity+++GO:0102706///butein:oxygen oxidoreductase activity+++GO:0102791///sulfuretin synthase activity	GO:0046148///pigment biosynthetic process	00350///Tyrosine metabolism+++00950///Isoquinoline alkaloid biosynthesis			>PTQ34471.1 hypothetical protein MARPO_0080s0086 [Marchantia polymorpha] >BBN07235.1 hypothetical protein Mp_4g02130 [Marchantia polymorpha subsp. ruderalis]			[AS1_ANTMA|diamond]RecName: Full=Aureusidin synthase; Short=AmAS1; EC=1.21.3.6 {ECO:0000269|PubMed:11073455, ECO:0000269|PubMed:11418122};
Mp2g14820		Up	2.46e-06	3.31e-05	3.26163	GO:0016021///integral component of membrane						>OAE31369.1 hypothetical protein AXG93_3789s1090 [Marchantia polymorpha subsp. ruderalis]			[A0A176WE63_MARPO|diamond]SubName: Full=Uncharacterized protein {ECO:0000313|EMBL:OAE31369.1};
Mp2g24810		Up	2.46e-06	3.31e-05	0.88941							>OAE26786.1 hypothetical protein AXG93_1655s1020 [Marchantia polymorpha subsp. ruderalis]			[A0A176W3M8_MARPO|diamond]SubName: Full=Uncharacterized protein {ECO:0000313|EMBL:OAE26786.1};
XLOC_012780		Dw	2.46e-06	3.31e-05	-5.01395							>OAE21372.1 hypothetical protein AXG93_237s1020 [Marchantia polymorpha subsp. ruderalis]			[A0A176VM27_MARPO|diamond]SubName: Full=Uncharacterized protein {ECO:0000313|EMBL:OAE21372.1};
Mp3g08200		Dw	2.49e-06	3.34e-05	-0.346434							>PTQ48303.1 hypothetical protein MARPO_0006s0294 [Marchantia polymorpha] >BBN04852.1 hypothetical protein Mp_3g08200 [Marchantia polymorpha subsp. ruderalis]			[A0A2R6XQB8_MARPO|diamond]SubName: Full=Uncharacterized protein {ECO:0000313|EMBL:PTQ48303.1};
Mp3g09200	MpNBS-LRR6	Up	2.51e-06	3.36e-05	4.23363		GO:0043531///ADP binding					>AFK80709.1 CNL class nucleotide-binding site protein, partial [Marchantia polymorpha]	JQ764687.1 Marchantia polymorpha clone MarNBS02 CNL class nucleotide-binding site protein gene, partial cds		[A0A176W9T9_MARPO|diamond]RecName: Full=NB-ARC domain-containing protein {ECO:0000259|Pfam:PF00931};
Mp3g07700	MpHA11	Up	2.52e-06	3.37e-05	0.733337	GO:0005886///plasma membrane+++GO:0016021///integral component of membrane	GO:0000287///magnesium ion binding+++GO:0005524///ATP binding+++GO:0008553///proton-exporting ATPase activity, phosphorylative mechanism+++GO:0016887///ATPase activity	GO:0051453///regulation of intracellular pH+++GO:0120029///proton export across plasma membrane+++GO:1902600///proton transmembrane transport	00190///Oxidative phosphorylation	COG0474///Cation transport ATPase	KOG0205///Plasma membrane H+-transporting ATPase	>BAM20991.1 plasma membrane H+-ATPase [Marchantia polymorpha]	AB697745.1 Marchantia polymorpha MpHA4 mRNA for plasma membrane H+-ATPase, complete cds	GRAS///GRAS	[PMA2_ARATH|diamond]RecName: Full=ATPase 2, plasma membrane-type {ECO:0000303|PubMed:2143186}; EC=7.1.2.1 {ECO:0000305}; AltName: Full=Proton pump 2;
Mp3g04590		Up	2.53e-06	3.39e-05	0.313843	GO:0005739///mitochondrion+++GO:0005829///cytosol+++GO:0009707///chloroplast outer membrane+++GO:0016021///integral component of membrane	GO:0004340///glucokinase activity+++GO:0005524///ATP binding+++GO:0005536///glucose binding+++GO:0008865///fructokinase activity+++GO:0019158///mannokinase activity	GO:0001678///cellular glucose homeostasis+++GO:0006096///glycolytic process+++GO:0019318///hexose metabolic process+++GO:0051156///glucose 6-phosphate metabolic process	00010///Glycolysis / Gluconeogenesis+++00051///Fructose and mannose metabolism+++00052///Galactose metabolism+++00500///Starch and sucrose metabolism+++00520///Amino sugar and nucleotide sugar metabolism+++00524///Neomycin, kanamycin and gentamicin biosynthesis+++01200///Carbon metabolism+++01250///Biosynthesis of nucleotide sugars	COG5026///Hexokinase	KOG1369///Hexokinase	>OAE19346.1 hypothetical protein AXG93_4134s1080 [Marchantia polymorpha subsp. ruderalis]		G2-like///G2-like	[HXK2_SOLTU|diamond]RecName: Full=Hexokinase-2; EC=2.7.1.1 {ECO:0000305|PubMed:12090625}; AltName: Full=StHK2 {ECO:0000303|PubMed:12090625};
Mp2g21170		Up	2.54e-06	3.4e-05	0.361649	GO:0005794///Golgi apparatus+++GO:0016021///integral component of membrane	GO:0016413///O-acetyltransferase activity					>OAE19376.1 hypothetical protein AXG93_698s1050 [Marchantia polymorpha subsp. ruderalis] >PTQ40425.1 hypothetical protein MARPO_0040s0097 [Marchantia polymorpha] >BBN03150.1 hypothetical protein Mp_2g21170 [Marchantia polymorpha subsp. ruderalis]		BES1///BES1	[TBL5_ARATH|diamond]RecName: Full=Protein trichome birefringence-like 5;
Mp6g21500		Dw	2.54e-06	3.4e-05	-0.441877	GO:0005759///mitochondrial matrix	GO:0004777///succinate-semialdehyde dehydrogenase (NAD+) activity	GO:0009450///gamma-aminobutyric acid catabolic process	00250///Alanine, aspartate and glutamate metabolism+++00650///Butanoate metabolism	COG1012///NAD-dependent aldehyde dehydrogenases	KOG2451///Aldehyde dehydrogenase	>PTQ33127.1 hypothetical protein MARPO_0091s0004 [Marchantia polymorpha] >BBN15684.1 hypothetical protein Mp_6g21500 [Marchantia polymorpha subsp. ruderalis]			[SSDH_ORYSJ|diamond]RecName: Full=Succinate-semialdehyde dehydrogenase, mitochondrial; EC=1.2.1.24; AltName: Full=Aldehyde dehydrogenase family 5 member F1; AltName: Full=NAD(+)-dependent succinic semialdehyde dehydrogenase; Flags: Precursor;
Mp2g09080	MpFAR2	Up	2.56e-06	3.42e-05	1.55013	GO:0009507///chloroplast+++GO:0043231///intracellular membrane-bounded organelle	GO:0016628///oxidoreductase activity, acting on the CH-CH group of donors, NAD or NADP as acceptor+++GO:0080019///fatty-acyl-CoA reductase (alcohol-forming) activity+++GO:0102965///alcohol-forming fatty acyl-CoA reductase activity	GO:0009635///response to herbicide+++GO:0010345///suberin biosynthetic process+++GO:0010584///pollen exine formation+++GO:0035336///long-chain fatty-acyl-CoA metabolic process+++GO:1903175///fatty alcohol biosynthetic process	00073///Cutin, suberine and wax biosynthesis+++04146///Peroxisome		KOG1221///Acyl-CoA reductase	>OAE19280.1 hypothetical protein AXG93_909s1100 [Marchantia polymorpha subsp. ruderalis]	AP020272.1 Marchantia polymorpha subsp. ruderalis Tak-1 DNA, unplaced-scaffold_407		[FACR2_ARATH|diamond]RecName: Full=Fatty acyl-CoA reductase 2, chloroplastic {ECO:0000305|PubMed:19062129}; Short=AtFAR2 {ECO:0000303|PubMed:27274541}; EC=1.2.1.84 {ECO:0000269|PubMed:19062129, ECO:0000269|PubMed:21813653, ECO:0000269|PubMed:27274541}; AltName: Full=Fatty acid reductase 2 {ECO:0000303|PubMed:8390620}; AltName: Full=Male sterility protein 2 {ECO:0000303|PubMed:9351246}; Flags: Precursor;
Mp1g08690		Up	2.6e-06	3.47e-05	0.477764		GO:0004805///trehalose-phosphatase activity	GO:0005992///trehalose biosynthetic process	00500///Starch and sucrose metabolism		KOG1050///Trehalose-6-phosphate synthase component TPS1 and related subunits	>PTQ41134.1 hypothetical protein MARPO_0036s0112 [Marchantia polymorpha] >BBM97831.1 hypothetical protein Mp_1g08690 [Marchantia polymorpha subsp. ruderalis]			[TPPI_ARATH|diamond]RecName: Full=Probable trehalose-phosphate phosphatase I; Short=AtTPPI; EC=3.1.3.12; AltName: Full=Trehalose 6-phosphate phosphatase;
Mp3g10560		Dw	2.61e-06	3.48e-05	-0.307178	GO:0005634///nucleus+++GO:0005829///cytosol	GO:0030544///Hsp70 protein binding+++GO:0051082///unfolded protein binding+++GO:0051087///chaperone binding	GO:0002183///cytoplasmic translational initiation+++GO:0006413///translational initiation+++GO:0051085///chaperone cofactor-dependent protein refolding			KOG0714///Molecular chaperone (DnaJ superfamily)	>OAE35211.1 hypothetical protein AXG93_1550s1170 [Marchantia polymorpha subsp. ruderalis]	AK451265.1 Triticum aestivum mRNA, clone: tplb0045j11, cultivar Chinese Spring	G2-like///G2-like	[PSI1_SCHPO|diamond]RecName: Full=Protein psi1; AltName: Full=Protein psi;
Mp8g11220		Up	2.64e-06	3.53e-05	0.385526	GO:0016020///membrane	GO:0004222///metalloendopeptidase activity	GO:0071586///CAAX-box protein processing				>PTQ47327.1 hypothetical protein MARPO_0008s0099 [Marchantia polymorpha] >PTQ47328.1 hypothetical protein MARPO_0008s0099 [Marchantia polymorpha] >BBN19501.1 hypothetical protein Mp_8g11220 [Marchantia polymorpha subsp. ruderalis] >BBN19502.1 hypothetical protein Mp_8g11220 [Marchantia polymorpha subsp. ruderalis]			[A0A2R6XMI4_MARPO|diamond]SubName: Full=Uncharacterized protein {ECO:0000313|EMBL:PTQ47327.1};
Mp5g09510		Up	2.66e-06	3.55e-05	0.471363	GO:0005618///cell wall+++GO:0005840///ribosome+++GO:0009506///plasmodesma+++GO:0022626///cytosolic ribosome+++GO:0022627///cytosolic small ribosomal subunit+++GO:0042788///polysomal ribosome	GO:0003723///RNA binding+++GO:0003729///mRNA binding+++GO:0003735///structural constituent of ribosome+++GO:0046872///metal ion binding	GO:0000028///ribosomal small subunit assembly+++GO:0006412///translation	03010///Ribosome	COG2051///Ribosomal protein S27E	KOG1779///40s ribosomal protein S27	>PTQ32745.1 hypothetical protein MARPO_0095s0009 [Marchantia polymorpha] >BBN11153.1 hypothetical protein Mp_5g09510 [Marchantia polymorpha subsp. ruderalis]	AK424952.1 Brachypodium distachyon mRNA, clone: PL016C01-A-005_E14		[RS272_ARATH|diamond]RecName: Full=40S ribosomal protein S27-2;
Mp1g08490		Up	2.67e-06	3.55e-05	0.657264	GO:0016021///integral component of membrane						>PTQ41111.1 hypothetical protein MARPO_0036s0092 [Marchantia polymorpha] >BBM97807.1 hypothetical protein Mp_1g08490 [Marchantia polymorpha subsp. ruderalis]			[A0A2R6X4T4_MARPO|diamond]SubName: Full=Uncharacterized protein {ECO:0000313|EMBL:PTQ41111.1};
Mp2g04950	MpORK	Dw	2.68e-06	3.56e-05	-0.994647	GO:0016021///integral component of membrane	GO:0005249///voltage-gated potassium channel activity	GO:0034765///regulation of ion transmembrane transport			KOG0498///K+-channel ERG and related proteins, contain PAS/PAC sensor domain	>OAE26342.1 hypothetical protein AXG93_4324s1080 [Marchantia polymorpha subsp. ruderalis]	XM_020413684.1 PREDICTED: Asparagus officinalis potassium channel KOR1-like (LOC109844578), transcript variant X1, mRNA	bZIP///bZIP	[KOR1_ORYSJ|diamond]RecName: Full=Potassium channel KOR1; AltName: Full=K(+) outward-rectifying channel 1;
Mp3g05590		Up	2.74e-06	3.64e-05	0.557238
Mp6g00860		Dw	2.74e-06	3.64e-05	-0.505353		GO:0004197///cysteine-type endopeptidase activity					>PTQ31690.1 hypothetical protein MARPO_0108s0037 [Marchantia polymorpha]			[A0A2R6WCW2_MARPO|diamond]SubName: Full=Uncharacterized protein {ECO:0000313|EMBL:PTQ31690.1};
Mp7g02460		Dw	2.83e-06	3.76e-05	-1.04235							>PTQ33494.1 hypothetical protein MARPO_0088s0040 [Marchantia polymorpha] >BBN15976.1 hypothetical protein Mp_7g02460 [Marchantia polymorpha subsp. ruderalis]			[A0A2R6WI20_MARPO|diamond]SubName: Full=Uncharacterized protein {ECO:0000313|EMBL:PTQ33494.1};
Mp4g02150		Up	2.87e-06	3.81e-05	0.345301	GO:0005634///nucleus+++GO:0005737///cytoplasm+++GO:0005839///proteasome core complex+++GO:0019773///proteasome core complex, alpha-subunit complex	GO:0004175///endopeptidase activity	GO:0010499///proteasomal ubiquitin-independent protein catabolic process+++GO:0043161///proteasome-mediated ubiquitin-dependent protein catabolic process	03050///Proteasome	COG0638///20S proteasome, alpha and beta subunits	KOG0176///20S proteasome, regulatory subunit alpha type PSMA5/PUP2	>PTQ34469.1 hypothetical protein MARPO_0080s0084 [Marchantia polymorpha] >BBN07237.1 hypothetical protein Mp_4g02150 [Marchantia polymorpha subsp. ruderalis]	XM_017556797.1 PREDICTED: Vigna angularis proteasome subunit alpha type-5 (LOC108324017), mRNA	ERF///ERF	[PSA5_ORYSJ|diamond]RecName: Full=Proteasome subunit alpha type-5; AltName: Full=20S proteasome alpha subunit E; AltName: Full=20S proteasome subunit alpha-5;
Mp6g20360		Dw	2.87e-06	3.81e-05	-1.03125	GO:0005737///cytoplasm			04141///Protein processing in endoplasmic reticulum	COG0071///Molecular chaperone (small heat shock protein)	KOG0710///Molecular chaperone (small heat-shock protein Hsp26/Hsp42)	>OAE23384.1 hypothetical protein AXG93_1660s1430 [Marchantia polymorpha subsp. ruderalis] >PTQ39351.1 hypothetical protein MARPO_0045s0028 [Marchantia polymorpha] >PTQ39352.1 hypothetical protein MARPO_0045s0028 [Marchantia polymorpha] >BBN15537.1 hypothetical protein Mp_6g20360 [Marchantia polymorpha subsp. ruderalis] >BBN15538.1 hypothetical protein Mp_6g20360 [Marchantia polymorpha subsp. ruderalis]		NF-YB///NF-YB	[HSP21_PEA|diamond]RecName: Full=17.1 kDa class II heat shock protein;
Mp6g03100	MpLEA-like43	Dw	2.87e-06	3.8e-05	-6.5451							>OAE21375.1 hypothetical protein AXG93_237s1050 [Marchantia polymorpha subsp. ruderalis]+++>PTQ26519.1 hypothetical protein MARPO_1199s0001 [Marchantia polymorpha] >BBN13374.1 hypothetical protein Mp_6g03010 [Marchantia polymorpha subsp. ruderalis]			[A0A176VN36_MARPO|diamond]SubName: Full=Uncharacterized protein {ECO:0000313|EMBL:OAE21375.1};+++[A0A2R6VY41_MARPO|diamond]SubName: Full=Uncharacterized protein {ECO:0000313|EMBL:PTQ26519.1};
Mpzg01360		Up	2.96e-06	3.92e-05	1.97511		GO:0050004///isoflavone 7-O-glucosyltransferase activity					>OAE20099.1 hypothetical protein AXG93_1403s1010 [Marchantia polymorpha subsp. ruderalis]		CO-like///CO-like	[UGT1_PUEML|diamond]RecName: Full=UDP-glycosyltransferase 1 {ECO:0000303|PubMed:24700248}; Short=PlUGT1 {ECO:0000303|PubMed:24700248}; EC=2.4.1.170 {ECO:0000269|PubMed:24700248}; AltName: Full=Glycosyltransferase UGT88E12 {ECO:0000303|PubMed:24700248}; AltName: Full=UDP-glucose:isoflavone 7-O-glucosyltransferase KGT1 {ECO:0000312|EMBL:AGZ84545.1};
XLOC_002392		Up	3.02e-06	3.99e-05	0.912058	GO:0000421///autophagosome membrane+++GO:0005856///cytoskeleton+++GO:0009705///plant-type vacuole membrane+++GO:0031410///cytoplasmic vesicle		GO:0000045///autophagosome assembly+++GO:0006995///cellular response to nitrogen starvation+++GO:0050832///defense response to fungus	04136///Autophagy - other		KOG1654///Microtubule-associated anchor protein involved in autophagy and membrane trafficking	>OAE26313.1 hypothetical protein AXG93_3040s1310 [Marchantia polymorpha subsp. ruderalis]	XM_009517215.1 Phytophthora sojae hypothetical protein mRNA		[ATG8C_SOLTU|diamond]RecName: Full=Autophagy-related protein 8C-like {ECO:0000305}; AltName: Full=Autophagy-related ubiquitin-like modifier ATG8CL {ECO:0000305}; Flags: Precursor;
Mp6g16340		Up	3.05e-06	4.03e-05	2.31729	GO:0005886///plasma membrane+++GO:0016021///integral component of membrane	GO:0004674///protein serine/threonine kinase activity+++GO:0005524///ATP binding	GO:0046777///protein autophosphorylation	04626///Plant-pathogen interaction		KOG1187///Serine/threonine protein kinase	>PTQ29268.1 hypothetical protein MARPO_0145s0032 [Marchantia polymorpha] >BBN15164.1 hypothetical protein Mp_6g17540 [Marchantia polymorpha subsp. ruderalis]		S1Fa-like///S1Fa-like	[Y1765_ARATH|diamond]RecName: Full=Probable LRR receptor-like serine/threonine-protein kinase At1g07650; EC=2.7.11.1; Flags: Precursor;
Mp2g11820		Up	3.08e-06	4.07e-05	0.591543							>OAE29034.1 hypothetical protein AXG93_146s1080 [Marchantia polymorpha subsp. ruderalis]			[WUN1_SOLTU|diamond]RecName: Full=Wound-induced protein 1;
XLOC_014094		Dw	3.09e-06	4.08e-05	-3.15837							>OAE18516.1 hypothetical protein AXG93_625s1050 [Marchantia polymorpha subsp. ruderalis]			[A0A176VFD9_MARPO|diamond]SubName: Full=Uncharacterized protein {ECO:0000313|EMBL:OAE18516.1};
Mp5g05390		Dw	3.12e-06	4.12e-05	-0.66278							>PTQ42975.1 hypothetical protein MARPO_0027s0087 [Marchantia polymorpha] >BBN10659.1 hypothetical protein Mp_5g05390 [Marchantia polymorpha subsp. ruderalis]			[A0A2R6XA37_MARPO|diamond]SubName: Full=Uncharacterized protein {ECO:0000313|EMBL:PTQ42975.1};
Mp7g13650		Dw	3.15e-06	4.15e-05	-0.529376		GO:0016788///hydrolase activity, acting on ester bonds					>OAE22238.1 hypothetical protein AXG93_412s1270 [Marchantia polymorpha subsp. ruderalis] >PTQ46930.1 hypothetical protein MARPO_0009s0050 [Marchantia polymorpha] >BBN17326.1 hypothetical protein Mp_7g13650 [Marchantia polymorpha subsp. ruderalis]			[A0A176VMU1_MARPO|diamond]SubName: Full=Uncharacterized protein {ECO:0000313|EMBL:OAE22238.1};
Mp6g01400		Dw	3.17e-06	4.17e-05	-0.685928	GO:0005634///nucleus+++GO:0005635///nuclear envelope+++GO:0005737///cytoplasm+++GO:0044613///nuclear pore central transport channel		GO:0006606///protein import into nucleus+++GO:0006913///nucleocytoplasmic transport			KOG2104///Nuclear transport factor 2	>PTQ38278.1 hypothetical protein MARPO_0052s0064 [Marchantia polymorpha] >BBN13169.1 hypothetical protein Mp_6g01400 [Marchantia polymorpha subsp. ruderalis]			[NTF2B_ARATH|diamond]RecName: Full=Nuclear transport factor 2B {ECO:0000303|PubMed:16428596}; Short=AtNTF2b {ECO:0000303|PubMed:16428596}; Short=NTF-2;
Mp3g02410		Dw	3.35e-06	4.4e-05	-3.469							>PTQ47866.1 hypothetical protein MARPO_0007s0230 [Marchantia polymorpha] >BBN04179.1 hypothetical protein Mp_3g02410 [Marchantia polymorpha subsp. ruderalis]			[A0A2R6XPB5_MARPO|diamond]SubName: Full=Uncharacterized protein {ECO:0000313|EMBL:PTQ47866.1};
XLOC_008111		Up	3.37e-06	4.43e-05	0.694552	GO:0009507///chloroplast		GO:0009853///photorespiration+++GO:0019253///reductive pentose-phosphate cycle	00630///Glyoxylate and dicarboxylate metabolism+++00710///Carbon fixation in photosynthetic organisms+++01200///Carbon metabolism	COG4451///Ribulose bisphosphate carboxylase small subunit		>PTQ31246.1 hypothetical protein MARPO_0114s0052 [Marchantia polymorpha] >BBN07727.1 hypothetical protein Mp_4g06020 [Marchantia polymorpha subsp. ruderalis]	AB004883.1 Marchantia paleacea var. diptera mRNA for ribulose 1,5-bisphosphate carboxylase/oxygenase small subunit, complete cds	M-type_MADS///M-type_MADS	[RBS_MARPA|diamond]RecName: Full=Ribulose bisphosphate carboxylase small subunit, chloroplastic {ECO:0000255|HAMAP-Rule:MF_00860}; Short=RuBisCO small subunit {ECO:0000255|HAMAP-Rule:MF_00860}; Flags: Precursor;
Mp6g00400		Dw	3.39e-06	4.45e-05	-1.15249							>PTQ31997.1 hypothetical protein MARPO_0104s0026 [Marchantia polymorpha] >BBN13048.1 hypothetical protein Mp_6g00400 [Marchantia polymorpha subsp. ruderalis]			[A0A2R6WDS2_MARPO|diamond]SubName: Full=Uncharacterized protein {ECO:0000313|EMBL:PTQ31997.1};
Mp7g19350		Dw	3.44e-06	4.51e-05	-0.441488	GO:0005829///cytosol+++GO:0009507///chloroplast+++GO:0009534///chloroplast thylakoid+++GO:0009535///chloroplast thylakoid membrane+++GO:0010598///NAD(P)H dehydrogenase complex (plastoquinone)	GO:0048038///quinone binding	GO:0009767///photosynthetic electron transport chain				>PTQ35951.1 hypothetical protein MARPO_0067s0043 [Marchantia polymorpha] >BBN18083.1 hypothetical protein Mp_7g19350 [Marchantia polymorpha subsp. ruderalis] >CCI55384.1 NDH subunit NdhS [Marchantia polymorpha]	HE855892.1 Marchantia polymorpha ndhS gene for NDH subunit NdhS		[NDHS_ARATH|diamond]RecName: Full=NAD(P)H-quinone oxidoreductase subunit S, chloroplastic {ECO:0000305}; EC=7.1.1.- {ECO:0000305}; AltName: Full=NAD(P)H dehydrogenase subunit S {ECO:0000303|PubMed:21785130}; Short=NDH subunit S {ECO:0000305}; AltName: Full=NADH-plastoquinone oxidoreductase subunit S {ECO:0000305}; AltName: Full=Protein CHLORORESPIRATORY REDUCTION 31 {ECO:0000303|PubMed:21505067}; Flags: Precursor;
Mp1g28110		Up	3.45e-06	4.53e-05	0.280735	GO:0005618///cell wall+++GO:0005739///mitochondrion+++GO:0005749///mitochondrial respiratory chain complex II, succinate dehydrogenase complex (ubiquinone)+++GO:0009536///plastid+++GO:0045273///respiratory chain complex II	GO:0000104///succinate dehydrogenase activity+++GO:0005524///ATP binding+++GO:0008177///succinate dehydrogenase (ubiquinone) activity+++GO:0009055///electron transfer activity+++GO:0050660///flavin adenine dinucleotide binding+++GO:0050897///cobalt ion binding	GO:0006099///tricarboxylic acid cycle+++GO:0006121///mitochondrial electron transport, succinate to ubiquinone	00020///Citrate cycle (TCA cycle)+++00190///Oxidative phosphorylation+++01200///Carbon metabolism	COG1053///Succinate dehydrogenase/fumarate reductase, flavoprotein subunit	KOG2403///Succinate dehydrogenase, flavoprotein subunit	>AIZ74343.1 succinate dehydrogenase [Pinus massoniana]	XM_003558525.4 PREDICTED: Brachypodium distachyon succinate dehydrogenase [ubiquinone] flavoprotein subunit, mitochondrial (LOC100831380), mRNA		[SDHA1_ARATH|diamond]RecName: Full=Succinate dehydrogenase [ubiquinone] flavoprotein subunit 1, mitochondrial; EC=1.3.5.1 {ECO:0000250|UniProtKB:P31040}; AltName: Full=Flavoprotein subunit 1 of complex II; Short=FP; Flags: Precursor;
Mp8g18640		Dw	3.45e-06	4.53e-05	-9.55723	GO:0005576///extracellular region	GO:0005537///mannose binding					>PTQ26814.1 hypothetical protein MARPO_0342s0002 [Marchantia polymorpha] >BBN20383.1 hypothetical protein Mp_8g18640 [Marchantia polymorpha subsp. ruderalis]			[LEC_ALOAR|diamond]RecName: Full=Mannose-specific lectin; AltName: Full=Agglutinin; Contains: RecName: Full=Mannose-specific lectin heavy chain; Contains: RecName: Full=Mannose-specific lectin light chain; Flags: Precursor;
Mp1g00310		Dw	3.46e-06	4.54e-05	-0.567259	GO:0016021///integral component of membrane						>PTQ32088.1 hypothetical protein MARPO_0103s0056 [Marchantia polymorpha] >BBM96740.1 hypothetical protein Mp_1g00310 [Marchantia polymorpha subsp. ruderalis]			[A0A2R6WE08_MARPO|diamond]SubName: Full=Uncharacterized protein {ECO:0000313|EMBL:PTQ32088.1};
Mp3g12870		Up	3.56e-06	4.66e-05	3.21203							>OAE22800.1 hypothetical protein AXG93_2035s1850 [Marchantia polymorpha subsp. ruderalis] >PTQ38625.1 hypothetical protein MARPO_0050s0079 [Marchantia polymorpha] >BBN05411.1 hypothetical protein Mp_3g12870 [Marchantia polymorpha subsp. ruderalis]+++>PTQ38624.1 hypothetical protein MARPO_0050s0079 [Marchantia polymorpha] >BBN05412.1 hypothetical protein Mp_3g12870 [Marchantia polymorpha subsp. ruderalis]			[A0A176VPG4_MARPO|diamond]SubName: Full=Uncharacterized protein {ECO:0000313|EMBL:OAE22800.1};+++[A0A2R6WXQ1_MARPO|diamond]SubName: Full=Uncharacterized protein {ECO:0000313|EMBL:PTQ38624.1};
Mp2g15100		Dw	3.56e-06	4.66e-05	-0.747534	GO:0005737///cytoplasm+++GO:0016021///integral component of membrane	GO:0000155///phosphorelay sensor kinase activity+++GO:0000156///phosphorelay response regulator activity+++GO:0004673///protein histidine kinase activity+++GO:0005524///ATP binding	GO:0007234///osmosensory signaling via phosphorelay pathway+++GO:0009405///pathogenesis+++GO:0030447///filamentous growth+++GO:0036170///filamentous growth of a population of unicellular organisms in response to starvation+++GO:0036180///filamentous growth of a population of unicellular organisms in response to biotic stimulus+++GO:0071474///cellular hyperosmotic response+++GO:0071555///cell wall organization+++GO:0097308///cellular response to farnesol+++GO:1900436///positive regulation of filamentous growth of a population of unicellular organisms in response to starvation+++GO:1900445///positive regulation of filamentous growth of a population of unicellular organisms in response to biotic stimulus			KOG0519///Sensory transduction histidine kinase	>PTQ34148.1 hypothetical protein MARPO_0082s0007 [Marchantia polymorpha] >BBN02404.1 hypothetical protein Mp_2g15100 [Marchantia polymorpha subsp. ruderalis]			[NIK1_CANAL|diamond]RecName: Full=Histidine protein kinase NIK1; EC=2.7.13.3;
Mp8g12940		Dw	3.61e-06	4.72e-05	-0.417498	GO:0009507///chloroplast	GO:0004620///phospholipase activity+++GO:0004806///triglyceride lipase activity+++GO:0008970///phospholipase A1 activity+++GO:0047714///galactolipase activity	GO:0016042///lipid catabolic process	00564///Glycerophospholipid metabolism+++00592///alpha-Linolenic acid metabolism		KOG4569///Predicted lipase	>OAE28287.1 hypothetical protein AXG93_223s1230 [Marchantia polymorpha subsp. ruderalis]			[PLA15_ARATH|diamond]RecName: Full=Phospholipase A1-Igamma1, chloroplastic {ECO:0000303|PubMed:15130548}; EC=3.1.1.-; AltName: Full=DAD1-like lipase 4 {ECO:0000303|PubMed:24430866}; Flags: Precursor;
Mp3g21190		Up	3.63e-06	4.74e-05	0.391323							>PTQ28562.1 hypothetical protein MARPO_0160s0014 [Marchantia polymorpha] >BBN06442.1 hypothetical protein Mp_3g21190 [Marchantia polymorpha subsp. ruderalis]			[A0A2R6W434_MARPO|diamond]SubName: Full=Uncharacterized protein {ECO:0000313|EMBL:PTQ28562.1};
Mp1g06130		Dw	3.69e-06	4.82e-05	-0.718877		GO:0018580///nitronate monooxygenase activity					>OAE19852.1 hypothetical protein AXG93_1130s1050 [Marchantia polymorpha subsp. ruderalis]+++>PTQ39729.1 hypothetical protein MARPO_0043s0005 [Marchantia polymorpha] >BBM97489.1 hypothetical protein Mp_1g06130 [Marchantia polymorpha subsp. ruderalis]			[A0A176VHL1_MARPO|diamond]SubName: Full=Uncharacterized protein {ECO:0000313|EMBL:OAE19852.1};+++[A0A2R6X0V4_MARPO|diamond]RecName: Full=NMO domain-containing protein {ECO:0000259|Pfam:PF03060};
Mp4g14720	MpDXS2	Up	3.73e-06	4.86e-05	0.632329	GO:0009507///chloroplast+++GO:0009570///chloroplast stroma	GO:0008661///1-deoxy-D-xylulose-5-phosphate synthase activity+++GO:0016744///transferase activity, transferring aldehyde or ketonic groups+++GO:0046872///metal ion binding	GO:0009228///thiamine biosynthetic process+++GO:0015995///chlorophyll biosynthetic process+++GO:0016114///terpenoid biosynthetic process+++GO:0052865///1-deoxy-D-xylulose 5-phosphate biosynthetic process	00730///Thiamine metabolism+++00900///Terpenoid backbone biosynthesis	COG1154///Deoxyxylulose-5-phosphate synthase	KOG0523///Transketolase	>OAE34262.1 hypothetical protein AXG93_4605s1280 [Marchantia polymorpha subsp. ruderalis]	XM_028205624.1 PREDICTED: Camellia sinensis probable 1-deoxy-D-xylulose-5-phosphate synthase, chloroplastic (LOC114264886), mRNA		[DXS1_ORYSJ|diamond]RecName: Full=1-deoxy-D-xylulose-5-phosphate synthase 1, chloroplastic; Short=1-deoxyxylulose-5-phosphate synthase; Short=DXP synthase; Short=DXPS; EC=2.2.1.7; Flags: Precursor;
Mp2g08400		Dw	3.74e-06	4.88e-05	-0.358499	GO:0005739///mitochondrion+++GO:0009507///chloroplast+++GO:0009536///plastid+++GO:0009706///chloroplast inner membrane+++GO:0009941///chloroplast envelope+++GO:0016021///integral component of membrane		GO:0007275///multicellular organism development	00760///Nicotinate and nicotinamide metabolism+++01240///Biosynthesis of cofactors			>PTQ45327.1 hypothetical protein MARPO_0015s0125 [Marchantia polymorpha] >BBN01561.1 hypothetical protein Mp_2g08400 [Marchantia polymorpha subsp. ruderalis]	XM_012210227.2 PREDICTED: Jatropha curcas protein RETICULATA-RELATED 4, chloroplastic (LOC105628749), mRNA	NF-YA///NF-YA	[RER4_ARATH|diamond]RecName: Full=Protein RETICULATA-RELATED 4, chloroplastic {ECO:0000303|PubMed:23596191}; Flags: Precursor;
Mp6g08690	MpERF13	Up	3.75e-06	4.88e-05	0.959793	GO:0005634///nucleus	GO:0003700///DNA-binding transcription factor activity+++GO:0043565///sequence-specific DNA binding	GO:0009873///ethylene-activated signaling pathway+++GO:0045893///positive regulation of transcription, DNA-templated				>OAE30806.1 hypothetical protein AXG93_857s1080 [Marchantia polymorpha subsp. ruderalis]		ERF///ERF	[DREB3_ARATH|diamond]RecName: Full=Dehydration-responsive element-binding protein 3; AltName: Full=Protein TINY 2;
Mp6g15540	MpCYP829-like35	Up	3.91e-06	5.09e-05	4.21958	GO:0016021///integral component of membrane	GO:0004497///monooxygenase activity+++GO:0005506///iron ion binding+++GO:0016705///oxidoreductase activity, acting on paired donors, with incorporation or reduction of molecular oxygen+++GO:0020037///heme binding				KOG0156///Cytochrome P450 CYP2 subfamily	>OAE30212.1 hypothetical protein AXG93_4295s1680 [Marchantia polymorpha subsp. ruderalis]		MYB///MYB	[C76C2_ARATH|diamond]RecName: Full=Cytochrome P450 76C2; EC=1.14.-.-; AltName: Full=Protein YELLOW-LEAF-SPECIFIC GENE 6;
Mp6g11790		Up	3.93e-06	5.11e-05	0.566065	GO:0005774///vacuolar membrane+++GO:0016021///integral component of membrane	GO:0015267///channel activity			COG0580///Glycerol uptake facilitator and related permeases (Major Intrinsic Protein Family)	KOG0223///Aquaporin (major intrinsic protein family)	>PTQ29776.1 hypothetical protein MARPO_0135s0054 [Marchantia polymorpha] >BBN14445.1 hypothetical protein Mp_6g11790 [Marchantia polymorpha subsp. ruderalis]			[TIP_ANTMA|diamond]RecName: Full=Probable aquaporin TIP-type; AltName: Full=Dark intrinsic protein; AltName: Full=Tonoplast intrinsic protein DiP;
Mp6g20600		Dw	3.95e-06	5.13e-05	-0.589963							>PTQ39321.1 hypothetical protein MARPO_0045s0004 [Marchantia polymorpha] >BBN15568.1 hypothetical protein Mp_6g20600 [Marchantia polymorpha subsp. ruderalis]			[A0A2R6WZP7_MARPO|diamond]SubName: Full=Uncharacterized protein {ECO:0000313|EMBL:PTQ39321.1};
Mp1g22130		Dw	3.95e-06	5.13e-05	-2.14273				04144///Endocytosis			>OAE18305.1 hypothetical protein AXG93_436s1360 [Marchantia polymorpha subsp. ruderalis]			[A0A176VEE3_MARPO|diamond]RecName: Full=Senescence domain-containing protein {ECO:0000259|Pfam:PF06911};
Mp4g03990	MpDFR-like9	Up	3.96e-06	5.14e-05	0.632404	GO:0005829///cytosol	GO:0016616///oxidoreductase activity, acting on the CH-OH group of donors, NAD or NADP as acceptor+++GO:0016621///cinnamoyl-CoA reductase activity	GO:0007623///circadian rhythm+++GO:0009409///response to cold+++GO:0009809///lignin biosynthetic process	00940///Phenylpropanoid biosynthesis	COG0451///Nucleoside-diphosphate-sugar epimerases	KOG1502///Flavonol reductase/cinnamoyl-CoA reductase	>OAE30736.1 hypothetical protein AXG93_402s1490 [Marchantia polymorpha subsp. ruderalis] >PTQ39634.1 hypothetical protein MARPO_0044s0075 [Marchantia polymorpha] >BBN07467.1 hypothetical protein Mp_4g03990 [Marchantia polymorpha subsp. ruderalis]		NAC///NAC	[CCR1_ARATH|diamond]RecName: Full=Cinnamoyl-CoA reductase 1 {ECO:0000303|PubMed:11430991}; Short=AtCCR1 {ECO:0000303|PubMed:11430991}; EC=1.2.1.44 {ECO:0000269|PubMed:11430991}; AltName: Full=Protein IRREGULAR XYLEM 4 {ECO:0000303|PubMed:16153410};
Mp4g05730	MpLEA-like18	Dw	3.98e-06	5.16e-05	-4.28396							>OAE20459.1 hypothetical protein AXG93_4698s1090 [Marchantia polymorpha subsp. ruderalis]			[A0A176VHP3_MARPO|diamond]SubName: Full=Uncharacterized protein {ECO:0000313|EMBL:OAE20459.1};
Mp3g06960		Up	4.02e-06	5.22e-05	0.730573							>PTQ48142.1 hypothetical protein MARPO_0006s0169 [Marchantia polymorpha] >BBN04697.1 hypothetical protein Mp_3g06950 [Marchantia polymorpha subsp. ruderalis]			[A0A2R6XPV7_MARPO|diamond]SubName: Full=Uncharacterized protein {ECO:0000313|EMBL:PTQ48142.1};
Mp7g11710	MpGID1L2	Dw	4.04e-06	5.24e-05	-0.561872		GO:0016787///hydrolase activity+++GO:0052689///carboxylic ester hydrolase activity+++GO:0080030///methyl indole-3-acetate esterase activity	GO:0009860///pollen tube growth	04075///Plant hormone signal transduction		KOG1515///Arylacetamide deacetylase	>PTQ49304.1 hypothetical protein MARPO_0003s0183 [Marchantia polymorpha] >BBN17069.1 hypothetical protein Mp_7g11710 [Marchantia polymorpha subsp. ruderalis]			[CXE18_ARATH|diamond]RecName: Full=Probable carboxylesterase 18; AltName: Full=AtCXE18; EC=3.1.1.1;
Mp4g01810		Up	4.06e-06	5.25e-05	3.31133							>PTQ32464.1 hypothetical protein MARPO_0098s0019 [Marchantia polymorpha] >BBN07192.1 hypothetical protein Mp_4g01810 [Marchantia polymorpha subsp. ruderalis] >PTQ32465.1 hypothetical protein MARPO_0098s0019 [Marchantia polymorpha] >PTQ32466.1 hypothetical protein MARPO_0098s0019 [Marchantia polymorpha] >PTQ32467.1 hypothetical protein MARPO_0098s0019 [Marchantia polymorpha]			[A0A2R6WF40_MARPO|diamond]SubName: Full=Uncharacterized protein {ECO:0000313|EMBL:PTQ32467.1};
XLOC_006204		Dw	4.09e-06	5.29e-05	-0.758923	GO:0005634///nucleus+++GO:0005737///cytoplasm+++GO:0009507///chloroplast	GO:0003723///RNA binding+++GO:0003724///RNA helicase activity+++GO:0005524///ATP binding+++GO:0008270///zinc ion binding+++GO:0016787///hydrolase activity	GO:0000373///Group II intron splicing+++GO:0006364///rRNA processing+++GO:0009658///chloroplast organization+++GO:0042254///ribosome biogenesis		COG0513///Superfamily II DNA and RNA helicases	KOG0331///ATP-dependent RNA helicase	>OAE24488.1 hypothetical protein AXG93_1615s1420 [Marchantia polymorpha subsp. ruderalis]	XM_018988345.1 PREDICTED: Juglans regia DEAD-box ATP-dependent RNA helicase 3, chloroplastic (LOC109008302), mRNA	MYB_related///MYB_related	[RH3_ORYSJ|diamond]RecName: Full=DEAD-box ATP-dependent RNA helicase 3, chloroplastic {ECO:0000305}; EC=3.6.4.13 {ECO:0000305}; Flags: Precursor;
Mp6g10490		Dw	4.16e-06	5.37e-05	-0.329167							>OAE29599.1 hypothetical protein AXG93_4003s1210 [Marchantia polymorpha subsp. ruderalis] >PTQ45032.1 hypothetical protein MARPO_0016s0090 [Marchantia polymorpha] >BBN14298.1 hypothetical protein Mp_6g10490 [Marchantia polymorpha subsp. ruderalis]			[A0A176W995_MARPO|diamond]SubName: Full=Uncharacterized protein {ECO:0000313|EMBL:OAE29599.1};
Mp3g21490	MpC2H2-14	Dw	4.16e-06	5.37e-05	-0.380853							>OAE24973.1 hypothetical protein AXG93_3856s1020 [Marchantia polymorpha subsp. ruderalis] >PTQ33444.1 hypothetical protein MARPO_0089s0067 [Marchantia polymorpha] >BBN06475.1 hypothetical protein Mp_3g21490 [Marchantia polymorpha subsp. ruderalis]		C2H2///C2H2	[A0A176VX56_MARPO|diamond]RecName: Full=C2H2-type domain-containing protein {ECO:0000259|PROSITE:PS50157};
Mp3g19610		Up	4.17e-06	5.38e-05	0.722371	GO:0005615///extracellular space+++GO:0005618///cell wall	GO:0004031///aldehyde oxidase activity+++GO:0102797///geranial:oxygen oxidoreductase activity+++GO:0102798///heptaldehyde:oxygen oxidoreductase activity	GO:0050832///defense response to fungus				>OAE23544.1 hypothetical protein AXG93_4284s1140 [Marchantia polymorpha subsp. ruderalis]			[GLOX_VITPS|diamond]RecName: Full=Aldehyde oxidase GLOX {ECO:0000305}; EC=1.2.3.1 {ECO:0000305}; AltName: Full=Glyoxal oxidase {ECO:0000303|Ref.1}; Short=VpGLOX {ECO:0000303|PubMed:20512385}; Flags: Precursor;
XLOC_004972		Dw	4.18e-06	5.39e-05	-1.89709			GO:0006629///lipid metabolic process				>PTQ30179.1 hypothetical protein MARPO_0128s0003 [Marchantia polymorpha] >BBN02876.1 hypothetical protein Mp_2g18880 [Marchantia polymorpha subsp. ruderalis]	AP020180.1 Marchantia polymorpha subsp. ruderalis Tak-1 DNA, unplaced-scaffold_315		[A0A2R6W8N1_MARPO|diamond]RecName: Full=Lipase_3 domain-containing protein {ECO:0000259|Pfam:PF01764};
Mp3g24690		Up	4.19e-06	5.4e-05	1.09347		GO:0102960///momilactone-A synthase activity		00904///Diterpenoid biosynthesis	COG1028///Dehydrogenases with different specificities (related to short-chain alcohol dehydrogenases)	KOG0725///Reductases with broad range of substrate specificities	>PTQ27793.1 hypothetical protein MARPO_0183s0001 [Marchantia polymorpha] >PTQ27794.1 hypothetical protein MARPO_0183s0001 [Marchantia polymorpha] >BBN06888.1 hypothetical protein Mp_3g24690 [Marchantia polymorpha subsp. ruderalis] >BBN06889.1 hypothetical protein Mp_3g24690 [Marchantia polymorpha subsp. ruderalis]		NAC///NAC	[MOMAS_ORYSJ|diamond]RecName: Full=Momilactone A synthase; Short=OsMAS; EC=1.1.1.295;
Mp5g10120		Up	4.2e-06	5.41e-05	2.20036							>PTQ38947.1 hypothetical protein MARPO_0048s0060 [Marchantia polymorpha] >BBN11223.1 hypothetical protein Mp_5g10120 [Marchantia polymorpha subsp. ruderalis]			[A0A2R6WYL1_MARPO|diamond]SubName: Full=Uncharacterized protein {ECO:0000313|EMBL:PTQ38947.1};
Mp3g06310	MpSMXL	Up	4.27e-06	5.49e-05	0.424792		GO:0005524///ATP binding+++GO:0016887///ATPase activity			COG0542///ATPases with chaperone activity, ATP-binding subunit		>OAE24702.1 hypothetical protein AXG93_2016s1060 [Marchantia polymorpha subsp. ruderalis] >PTQ48069.1 hypothetical protein MARPO_0006s0101 [Marchantia polymorpha] >BBN04633.1 hypothetical protein Mp_3g06310 [Marchantia polymorpha subsp. ruderalis]			[A0A176VWP3_MARPO|diamond]RecName: Full=Clp R domain-containing protein {ECO:0000259|PROSITE:PS51903};
Mp2g24780		Up	4.36e-06	5.6e-05	0.766852							>OAE26786.1 hypothetical protein AXG93_1655s1020 [Marchantia polymorpha subsp. ruderalis]			[A0A176W3M8_MARPO|diamond]SubName: Full=Uncharacterized protein {ECO:0000313|EMBL:OAE26786.1};
Mp7g10490		Up	4.36e-06	5.6e-05	0.311107	GO:0005743///mitochondrial inner membrane	GO:0046933///proton-transporting ATP synthase activity, rotational mechanism		00190///Oxidative phosphorylation		KOG1662///Mitochondrial F1F0-ATP synthase, subunit OSCP/ATP5	>PTQ49168.1 hypothetical protein MARPO_0003s0068 [Marchantia polymorpha] >BBN16927.1 hypothetical protein Mp_7g10490 [Marchantia polymorpha subsp. ruderalis]		MYB///MYB	[ATPO_IPOBA|diamond]RecName: Full=ATP synthase subunit O, mitochondrial; AltName: Full=Oligomycin sensitivity conferral protein; Short=OSCP; Flags: Precursor;
Mp1g24220		Dw	4.39e-06	5.64e-05	-0.647142	GO:0005739///mitochondrion+++GO:0005759///mitochondrial matrix	GO:0000287///magnesium ion binding+++GO:0004015///adenosylmethionine-8-amino-7-oxononanoate transaminase activity+++GO:0004141///dethiobiotin synthase activity+++GO:0005524///ATP binding+++GO:0030170///pyridoxal phosphate binding+++GO:0042803///protein homodimerization activity	GO:0009102///biotin biosynthetic process	00780///Biotin metabolism+++01240///Biosynthesis of cofactors		KOG1401///Acetylornithine aminotransferase	>OAE18092.1 hypothetical protein AXG93_2899s1210 [Marchantia polymorpha subsp. ruderalis]	XM_003573557.4 PREDICTED: Brachypodium distachyon bifunctional dethiobiotin synthetase/7,8-diamino-pelargonic acid aminotransferase, mitochondrial (LOC100827183), mRNA		[BIODA_ARATH|diamond]RecName: Full=Bifunctional dethiobiotin synthetase/7,8-diamino-pelargonic acid aminotransferase, mitochondrial; AltName: Full=Bifunctional BIO3-BIO1 protein {ECO:0000303|PubMed:17993549}; Includes: RecName: Full=Dethiobiotin synthetase; EC=6.3.3.3 {ECO:0000269|PubMed:22547782}; AltName: Full=DTB synthetase; Short=DTBS; AltName: Full=Protein BIOTIN AUXOTROPH 3 {ECO:0000303|PubMed:17993549}; Includes: RecName: Full=7,8-diamino-pelargonic acid aminotransferase; Short=DAPA AT; Short=DAPA aminotransferase; AltName: Full=7,8-diaminononanoate synthase; Short=DANS; AltName: Full=Adenosylmethionine-8-amino-7-oxononanoate aminotransferase; EC=2.6.1.62 {ECO:0000269|PubMed:22547782}; AltName: Full=Diaminopelargonic acid synthase; AltName: Full=Protein BIOTIN AUXOTROPH 1 {ECO:0000303|PubMed:17993549}; Flags: Precursor;
Mp4g10160		Dw	4.45e-06	5.71e-05	-1.00474		GO:0016787///hydrolase activity+++GO:0016831///carboxy-lyase activity					>PTQ46294.1 hypothetical protein MARPO_0011s0002 [Marchantia polymorpha] >BBN08259.1 hypothetical protein Mp_4g10160 [Marchantia polymorpha subsp. ruderalis]			[A0A2R6XJK7_MARPO|diamond]RecName: Full=Amidohydro-rel domain-containing protein {ECO:0000259|Pfam:PF04909};
Mp1g09100		Up	4.46e-06	5.72e-05	0.66103							>PTQ41180.1 hypothetical protein MARPO_0036s0150 [Marchantia polymorpha] >BBM97878.1 hypothetical protein Mp_1g09100 [Marchantia polymorpha subsp. ruderalis]			[A0A2R6X504_MARPO|diamond]SubName: Full=Uncharacterized protein {ECO:0000313|EMBL:PTQ41180.1};
Mp4g23990		Up	4.48e-06	5.74e-05	0.438862	GO:0005840///ribosome	GO:0003735///structural constituent of ribosome	GO:0006412///translation	03010///Ribosome	COG0197///Ribosomal protein L16/L10E	KOG0857///60s ribosomal protein L10	>OAE32024.1 hypothetical protein AXG93_2278s1020 [Marchantia polymorpha subsp. ruderalis]	XM_024540176.1 PREDICTED: Physcomitrella patens 60S ribosomal protein L10 (LOC112292063), transcript variant X1, mRNA	bZIP///bZIP	[RL10_VITRI|diamond]RecName: Full=60S ribosomal protein L10; AltName: Full=QM protein homolog;
Mp3g04160		Dw	4.51e-06	5.77e-05	-0.361483		GO:0008725///DNA-3-methyladenine glycosylase activity	GO:0006284///base-excision repair	03410///Base excision repair	COG2818///3-methyladenine DNA glycosylase		>OAE32533.1 hypothetical protein AXG93_3242s1560 [Marchantia polymorpha subsp. ruderalis]			[A0A176WIQ6_MARPO|diamond]SubName: Full=Uncharacterized protein {ECO:0000313|EMBL:OAE32533.1};
Mp6g13770	MpGR3	Dw	4.51e-06	5.78e-05	-0.379167	GO:0005739///mitochondrion+++GO:0005759///mitochondrial matrix+++GO:0005960///glycine cleavage complex	GO:0004148///dihydrolipoyl dehydrogenase activity+++GO:0050660///flavin adenine dinucleotide binding	GO:0045454///cell redox homeostasis	00010///Glycolysis / Gluconeogenesis+++00020///Citrate cycle (TCA cycle)+++00260///Glycine, serine and threonine metabolism+++00280///Valine, leucine and isoleucine degradation+++00310///Lysine degradation+++00380///Tryptophan metabolism+++00620///Pyruvate metabolism+++00630///Glyoxylate and dicarboxylate metabolism+++00640///Propanoate metabolism+++01200///Carbon metabolism+++01240///Biosynthesis of cofactors	COG1249///Pyruvate/2-oxoglutarate dehydrogenase complex, dihydrolipoamide dehydrogenase (E3) component, and related enzymes	KOG1335///Dihydrolipoamide dehydrogenase	>OAE27389.1 hypothetical protein AXG93_2015s1160 [Marchantia polymorpha subsp. ruderalis] >PTQ39044.1 hypothetical protein MARPO_0047s0028 [Marchantia polymorpha] >BBN14706.1 hypothetical protein Mp_6g13770 [Marchantia polymorpha subsp. ruderalis]	XM_002982194.2 PREDICTED: Selaginella moellendorffii dihydrolipoyl dehydrogenase, mitochondrial (LOC9635940), mRNA		[DLDH_PEA|diamond]RecName: Full=Dihydrolipoyl dehydrogenase, mitochondrial; EC=1.8.1.4; AltName: Full=Dihydrolipoamide dehydrogenase; AltName: Full=Glycine cleavage system L protein; AltName: Full=Pyruvate dehydrogenase complex E3 subunit; Short=E3; Short=PDC-E3; Flags: Precursor;
Mp2g02310		Dw	4.6e-06	5.88e-05	-0.356732					COG0484///DnaJ-class molecular chaperone with C-terminal Zn finger domain	KOG0691///Molecular chaperone (DnaJ superfamily)	>OAE28837.1 hypothetical protein AXG93_684s1160 [Marchantia polymorpha subsp. ruderalis] >PTQ30086.1 hypothetical protein MARPO_0130s0038 [Marchantia polymorpha] >PTQ30088.1 hypothetical protein MARPO_0130s0038 [Marchantia polymorpha] >BBN00810.1 hypothetical protein Mp_2g02310 [Marchantia polymorpha subsp. ruderalis] >BBN00811.1 hypothetical protein Mp_2g02310 [Marchantia polymorpha subsp. ruderalis]+++>PTQ30085.1 hypothetical protein MARPO_0130s0038 [Marchantia polymorpha] >PTQ30087.1 hypothetical protein MARPO_0130s0038 [Marchantia polymorpha] >BBN00808.1 hypothetical protein Mp_2g02310 [Marchantia polymorpha subsp. ruderalis] >BBN00809.1 hypothetical protein Mp_2g02310 [Marchantia polymorpha subsp. ruderalis]	XM_006435457.2 PREDICTED: Citrus clementina chaperone protein dnaJ 10 (LOC18042341), transcript variant X1, mRNA	NAC///NAC	[DNJ10_ARATH|diamond]RecName: Full=Chaperone protein dnaJ 10; Short=AtDjC10; Short=AtJ10;
Mp1g22210		Up	4.68e-06	5.98e-05	0.513767	GO:0005737///cytoplasm	GO:0005509///calcium ion binding	GO:0009567///double fertilization forming a zygote and endosperm	04626///Plant-pathogen interaction	COG5126///Ca2+-binding protein (EF-Hand superfamily)	KOG0027///Calmodulin and related proteins (EF-Hand superfamily)	>OAE18313.1 hypothetical protein AXG93_436s1440 [Marchantia polymorpha subsp. ruderalis]		FAR1///FAR1	[CML2_ARATH|diamond]RecName: Full=Calmodulin-like protein 2; AltName: Full=Protein UNFERTILIZED EMBRYO SAC 14;
Mp2g09460		Up	4.69e-06	5.98e-05	0.500768					COG3805///Aromatic ring-cleaving dioxygenase		>OAE27192.1 hypothetical protein AXG93_4009s1230 [Marchantia polymorpha subsp. ruderalis]			[Y212_BOTFU|diamond]RecName: Full=Uncharacterized 21.2 kDa protein;
Mp3g22950		Up	4.86e-06	6.2e-05	0.446113	GO:0005634///nucleus+++GO:0005737///cytoplasm			04120///Ubiquitin mediated proteolysis		KOG0001///Ubiquitin and ubiquitin-like proteins	>OAE21296.1 hypothetical protein AXG93_868s1340 [Marchantia polymorpha subsp. ruderalis]	CP023767.1 Solanum lycopersicum cultivar I-3 chromosome 11+++XM_010421562.2 PREDICTED: Camelina sativa polyubiquitin-like (LOC104705547), mRNA	MYB_related///MYB_related	[UBI1P_NICSY|diamond]RecName: Full=Polyubiquitin; Contains: RecName: Full=Ubiquitin; Flags: Precursor;
Mp2g01940	MpKOL3	Dw	4.86e-06	6.2e-05	-0.964926	GO:0005783///endoplasmic reticulum+++GO:0009707///chloroplast outer membrane+++GO:0016021///integral component of membrane	GO:0005506///iron ion binding+++GO:0016709///oxidoreductase activity, acting on paired donors, with incorporation or reduction of molecular oxygen, NAD(P)H as one donor, and incorporation of one atom of oxygen+++GO:0020037///heme binding+++GO:0052615///ent-kaurene oxidase activity+++GO:0052616///ent-kaur-16-en-19-ol oxidase activity+++GO:0052617///ent-kaur-16-en-19-al oxidase activity	GO:0009686///gibberellin biosynthetic process+++GO:0009740///gibberellic acid mediated signaling pathway+++GO:0010241///ent-kaurene oxidation to kaurenoic acid	00904///Diterpenoid biosynthesis		KOG0156///Cytochrome P450 CYP2 subfamily	>OAE28867.1 hypothetical protein AXG93_684s1470 [Marchantia polymorpha subsp. ruderalis] >PTQ30044.1 hypothetical protein MARPO_0130s0002 [Marchantia polymorpha] >PTQ30045.1 hypothetical protein MARPO_0130s0002 [Marchantia polymorpha] >BBN00767.1 hypothetical protein Mp_2g01940 [Marchantia polymorpha subsp. ruderalis] >BBN00768.1 hypothetical protein Mp_2g01940 [Marchantia polymorpha subsp. ruderalis]			[KO1_ARATH|diamond]RecName: Full=Ent-kaurene oxidase, chloroplastic; Short=AtKO1; EC=1.14.14.86 {ECO:0000269|PubMed:20698828, ECO:0000269|PubMed:9952446}; AltName: Full=Cytochrome P450 701A3;
Mp7g07110		Up	4.97e-06	6.33e-05	1.09156	GO:0005634///nucleus	GO:0003677///DNA binding+++GO:0003908///methylated-DNA-[protein]-cysteine S-methyltransferase activity	GO:0006307///DNA dealkylation involved in DNA repair+++GO:0032259///methylation		COG0350///Methylated DNA-protein cysteine methyltransferase	KOG4062///6-O-methylguanine-DNA methyltransferase MGMT/MGT1, involved in DNA repair	>PTQ34850.1 hypothetical protein MARPO_0076s0083 [Marchantia polymorpha] >PTQ34851.1 hypothetical protein MARPO_0076s0083 [Marchantia polymorpha] >BBN16527.1 hypothetical protein Mp_7g07110 [Marchantia polymorpha subsp. ruderalis] >BBN16528.1 hypothetical protein Mp_7g07110 [Marchantia polymorpha subsp. ruderalis]			[MGMT_KLULA|diamond]RecName: Full=Methylated-DNA--protein-cysteine methyltransferase; EC=2.1.1.63; AltName: Full=6-O-methylguanine-DNA methyltransferase; Short=MGMT; AltName: Full=DNA repair MTase; AltName: Full=O-6-methylguanine-DNA-alkyltransferase;
Mp5g10720		Dw	5.01e-06	6.38e-05	-1.73491			GO:0006629///lipid metabolic process				>OAE30283.1 hypothetical protein AXG93_2956s1360 [Marchantia polymorpha subsp. ruderalis]	AP020305.1 Marchantia polymorpha subsp. ruderalis Tak-1 DNA, unplaced-scaffold_440		[A0A176WCB0_MARPO|diamond]RecName: Full=Abhydro_lipase domain-containing protein {ECO:0000259|Pfam:PF04083};
Mp4g03120		Dw	5.06e-06	6.44e-05	-0.694985		GO:0008270///zinc ion binding					>PTQ28142.1 hypothetical protein MARPO_0172s0014 [Marchantia polymorpha] >BBN07355.1 hypothetical protein Mp_4g03120 [Marchantia polymorpha subsp. ruderalis]			[A0A2R6W2V0_MARPO|diamond]SubName: Full=Uncharacterized protein {ECO:0000313|EMBL:PTQ28142.1};
Mp1g08320		Up	5.08e-06	6.45e-05	0.394747	GO:0009507///chloroplast+++GO:0031969///chloroplast membrane+++GO:0032991///protein-containing complex	GO:0008883///glutamyl-tRNA reductase activity+++GO:0050661///NADP binding	GO:0006782///protoporphyrinogen IX biosynthetic process+++GO:0006783///heme biosynthetic process+++GO:0015995///chlorophyll biosynthetic process	00860///Porphyrin metabolism+++01240///Biosynthesis of cofactors	COG0373///Glutamyl-tRNA reductase		>OAE25833.1 hypothetical protein AXG93_2145s1320 [Marchantia polymorpha subsp. ruderalis] >PTQ41090.1 hypothetical protein MARPO_0036s0075 [Marchantia polymorpha] >BAP05436.1 glutamyl-tRNA reductase [Marchantia polymorpha] >BBM97787.1 hypothetical protein Mp_1g08320 [Marchantia polymorpha subsp. ruderalis]	AB889745.1 Marchantia polymorpha HEMA mRNA for glutamyl-tRNA reductase, complete cds		[HEM11_ARATH|diamond]RecName: Full=Glutamyl-tRNA reductase 1, chloroplastic; Short=GluTR; EC=1.2.1.70; Flags: Precursor;
Mp4g17160		Dw	5.08e-06	6.45e-05	-0.406924		GO:0004842///ubiquitin-protein transferase activity+++GO:0046872///metal ion binding	GO:0016567///protein ubiquitination+++GO:0051865///protein autoubiquitination			KOG0800///FOG: Predicted E3 ubiquitin ligase	>PTQ29050.1 hypothetical protein MARPO_0148s0003 [Marchantia polymorpha] >BBN09100.1 hypothetical protein Mp_4g17160 [Marchantia polymorpha subsp. ruderalis]+++>PTQ29051.1 hypothetical protein MARPO_0148s0003 [Marchantia polymorpha] >BBN09101.1 hypothetical protein Mp_4g17160 [Marchantia polymorpha subsp. ruderalis]		G2-like///G2-like	[BBR_ARATH|diamond]RecName: Full=E3 ubiquitin ligase BIG BROTHER-related; Short=AtBBR; EC=2.3.2.27 {ECO:0000250|UniProtKB:Q8L649}; AltName: Full=RING-type E3 ubiquitin transferase BIG BROTHER-related {ECO:0000305};
Mp1g13700	MpHA1	Dw	5.1e-06	6.47e-05	-1.97682	GO:0005886///plasma membrane+++GO:0016021///integral component of membrane	GO:0005524///ATP binding+++GO:0008553///proton-exporting ATPase activity, phosphorylative mechanism+++GO:0016887///ATPase activity+++GO:0046872///metal ion binding	GO:0051453///regulation of intracellular pH+++GO:0120029///proton export across plasma membrane+++GO:1902600///proton transmembrane transport	00190///Oxidative phosphorylation	COG0474///Cation transport ATPase	KOG0205///Plasma membrane H+-transporting ATPase	>OAE19496.1 hypothetical protein AXG93_4794s1080 [Marchantia polymorpha subsp. ruderalis]	AB697742.1 Marchantia polymorpha MpHA1 mRNA for plasma membrane H+-ATPase, partial cds	GRAS///GRAS	[PMA1_SOLLC|diamond]RecName: Full=Plasma membrane ATPase 1; EC=7.1.2.1; AltName: Full=Proton pump 1;
XLOC_017595		Up	5.16e-06	6.54e-05	1.03163		GO:0000166///nucleotide binding					>OAE18532.1 hypothetical protein AXG93_625s1220 [Marchantia polymorpha subsp. ruderalis]	AP019883.1 Marchantia polymorpha subsp. ruderalis Tak-1 DNA, unplaced-scaffold_018		[A0A176VDR8_MARPO|diamond]RecName: Full=COR domain-containing protein {ECO:0000259|Pfam:PF16095};
Mp4g21690	MpCYP716X1	Up	5.16e-06	6.54e-05	0.779829	GO:0016021///integral component of membrane	GO:0004497///monooxygenase activity+++GO:0005506///iron ion binding+++GO:0016705///oxidoreductase activity, acting on paired donors, with incorporation or reduction of molecular oxygen+++GO:0020037///heme binding					>OAE29148.1 hypothetical protein AXG93_1862s1050 [Marchantia polymorpha subsp. ruderalis]			[C16B1_PICSI|diamond]RecName: Full=Cytochrome P450 716B1; EC=1.14.-.-; AltName: Full=Cytochrome P450 CYPA1;
Mp2g14700		Dw	5.17e-06	6.55e-05	-0.412334	GO:0033180///proton-transporting V-type ATPase, V1 domain	GO:0005524///ATP binding+++GO:0046933///proton-transporting ATP synthase activity, rotational mechanism+++GO:0046961///proton-transporting ATPase activity, rotational mechanism		00190///Oxidative phosphorylation+++04145///Phagosome	COG1155///Archaeal/vacuolar-type H+-ATPase subunit A	KOG1352///Vacuolar H+-ATPase V1 sector, subunit A	>OAE21451.1 hypothetical protein AXG93_3506s1250 [Marchantia polymorpha subsp. ruderalis]	AB240144.1 Chlorella pyrenoidosa atpA mRNA for V-type H+ ATPase subunit A, partial cds		[VATA_DAUCA|diamond]RecName: Full=V-type proton ATPase catalytic subunit A; Short=V-ATPase subunit A; EC=7.1.2.2; AltName: Full=V-ATPase 69 kDa subunit; AltName: Full=Vacuolar proton pump subunit alpha;
Mp4g14920		Up	5.19e-06	6.57e-05	0.534139	GO:0016021///integral component of membrane	GO:0015250///water channel activity				KOG0223///Aquaporin (major intrinsic protein family)	>OAE31043.1 hypothetical protein AXG93_1502s1450 [Marchantia polymorpha subsp. ruderalis]		C3H///C3H	[SIP12_MAIZE|diamond]RecName: Full=Aquaporin SIP1-2; AltName: Full=Small basic intrinsic protein 1-2; AltName: Full=ZmSIP1-2; AltName: Full=ZmSIP1;2;
Mp3g23580		Dw	5.2e-06	6.58e-05	-0.337333	GO:0000139///Golgi membrane+++GO:0005768///endosome+++GO:0005794///Golgi apparatus+++GO:0005802///trans-Golgi network+++GO:0016021///integral component of membrane	GO:0005338///nucleotide-sugar transmembrane transporter activity+++GO:0005464///UDP-xylose transmembrane transporter activity+++GO:0015297///antiporter activity	GO:0008643///carbohydrate transport+++GO:0015790///UDP-xylose transmembrane transport			KOG1441///Glucose-6-phosphate/phosphate and phosphoenolpyruvate/phosphate antiporter	>PTQ43646.1 hypothetical protein MARPO_0024s0134 [Marchantia polymorpha] >BBN06747.1 hypothetical protein Mp_3g23580 [Marchantia polymorpha subsp. ruderalis]		NAC///NAC	[UXT3_ARATH|diamond]RecName: Full=UDP-xylose transporter 3 {ECO:0000312|EMBL:AKA88214.1};
XLOC_005314		Dw	5.29e-06	6.69e-05	-2.25335	GO:0005778///peroxisomal membrane+++GO:0009507///chloroplast+++GO:0016021///integral component of membrane	GO:0005324///long-chain fatty acid transporter activity+++GO:0005524///ATP binding+++GO:0016887///ATPase activity+++GO:0042626///ATPase activity, coupled to transmembrane movement of substances	GO:0006635///fatty acid beta-oxidation+++GO:0007031///peroxisome organization+++GO:0015910///peroxisomal long-chain fatty acid import+++GO:0042760///very long-chain fatty acid catabolic process		COG4178///ABC-type uncharacterized transport system, permease and ATPase components	KOG0060///Long-chain acyl-CoA transporter, ABC superfamily (involved in peroxisome organization and biogenesis)	>PTQ43457.1 hypothetical protein MARPO_0025s0137 [Marchantia polymorpha] >BBN03675.1 hypothetical protein Mp_2g25410 [Marchantia polymorpha subsp. ruderalis]			[AB2D_ARATH|diamond]RecName: Full=ABC transporter D family member 2, chloroplastic; Short=ABC transporter ABCD.2; Short=AtABCD2; EC=7.-.-.-; Flags: Precursor;
Mp7g02140		Up	5.3e-06	6.7e-05	0.610244
XLOC_002751		Dw	5.32e-06	6.71e-05	-0.480421	GO:0019005///SCF ubiquitin ligase complex		GO:0001558///regulation of cell growth+++GO:0008361///regulation of cell size				>OAE33603.1 hypothetical protein AXG93_4019s1120 [Marchantia polymorpha subsp. ruderalis] >PTQ31764.1 hypothetical protein MARPO_0107s0031 [Marchantia polymorpha] >BBN00436.1 hypothetical protein Mp_1g29160 [Marchantia polymorpha subsp. ruderalis]			[FK117_ARATH|diamond]RecName: Full=F-box/kelch-repeat protein At5g42350;
Mp6g16110		Up	5.36e-06	6.76e-05	1.11105							>PTQ37677.1 hypothetical protein MARPO_0056s0122 [Marchantia polymorpha] >BBN14992.1 hypothetical protein Mp_6g16100 [Marchantia polymorpha subsp. ruderalis]			[A0A2R6WV01_MARPO|diamond]SubName: Full=Uncharacterized protein {ECO:0000313|EMBL:PTQ37677.1};
Mp5g17150	MpPOD119	Dw	5.36e-06	6.76e-05	-0.640878	GO:0005576///extracellular region	GO:0004601///peroxidase activity+++GO:0020037///heme binding+++GO:0046872///metal ion binding	GO:0006979///response to oxidative stress+++GO:0042744///hydrogen peroxide catabolic process	00940///Phenylpropanoid biosynthesis			>OAE19063.1 hypothetical protein AXG93_3542s1000 [Marchantia polymorpha subsp. ruderalis]		NAC///NAC	[PER5_VITVI|diamond]RecName: Full=Peroxidase 5 {ECO:0000250|UniProtKB:P22195}; EC=1.11.1.7; Flags: Precursor;
Mp2g24760		Up	5.37e-06	6.76e-05	0.690433							>PTQ27308.1 hypothetical protein MARPO_0207s0014 [Marchantia polymorpha] >BBN03596.1 hypothetical protein Mp_2g24770 [Marchantia polymorpha subsp. ruderalis]			[A0A2R6W0B9_MARPO|diamond]SubName: Full=Uncharacterized protein {ECO:0000313|EMBL:PTQ27308.1};
XLOC_009637		Up	5.41e-06	6.8e-05	2.56864		GO:0000166///nucleotide binding					>BBN20691.1 hypothetical protein Mp_zg00220 [Marchantia polymorpha subsp. ruderalis]	AP019913.1 Marchantia polymorpha subsp. ruderalis Tak-1 DNA, unplaced-scaffold_048		[A0A176VDR8_MARPO|diamond]RecName: Full=COR domain-containing protein {ECO:0000259|Pfam:PF16095};
Mp3g08360		Up	5.44e-06	6.85e-05	0.628113	GO:0016021///integral component of membrane			04016///MAPK signaling pathway - plant+++04626///Plant-pathogen interaction			>PTQ48319.1 hypothetical protein MARPO_0006s0310 [Marchantia polymorpha] >BBN04868.1 hypothetical protein Mp_3g08360 [Marchantia polymorpha subsp. ruderalis]			[A0A2R6XQE7_MARPO|diamond]RecName: Full=LRRNT_2 domain-containing protein {ECO:0000259|Pfam:PF08263};
XLOC_010282		Up	5.46e-06	6.86e-05	2.41694							>OAE32092.1 hypothetical protein AXG93_2573s1010 [Marchantia polymorpha subsp. ruderalis]			[A0A176WIA2_MARPO|diamond]SubName: Full=Uncharacterized protein {ECO:0000313|EMBL:OAE32092.1};
Mpzg00570		Up	5.46e-06	6.86e-05	0.689216	GO:0005773///vacuole	GO:0003796///lysozyme activity+++GO:0004568///chitinase activity	GO:0000272///polysaccharide catabolic process+++GO:0006032///chitin catabolic process	00520///Amino sugar and nucleotide sugar metabolism		KOG4701///Chitinase	>OAE21485.1 hypothetical protein AXG93_764s1040 [Marchantia polymorpha subsp. ruderalis] >PTQ27496.1 hypothetical protein MARPO_0196s0008 [Marchantia polymorpha] >BBN20723.1 hypothetical protein Mp_zg00570 [Marchantia polymorpha subsp. ruderalis]	AP019918.1 Marchantia polymorpha subsp. ruderalis Tak-1 DNA, unplaced-scaffold_053		[CHLY_HEVBR|diamond]RecName: Full=Hevamine-A; Includes: RecName: Full=Chitinase; EC=3.2.1.14; Includes: RecName: Full=Lysozyme; EC=3.2.1.17; Flags: Precursor;
Mp4g16320		Dw	5.68e-06	7.13e-05	-1.56446	GO:0005886///plasma membrane+++GO:0009705///plant-type vacuole membrane+++GO:0016021///integral component of membrane	GO:0015112///nitrate transmembrane transporter activity	GO:0015706///nitrate transport+++GO:0042128///nitrate assimilation+++GO:0071249///cellular response to nitrate	00910///Nitrogen metabolism	COG2223///Nitrate/nitrite transporter		>OAE25638.1 hypothetical protein AXG93_4604s1070 [Marchantia polymorpha subsp. ruderalis] >PTQ37991.1 hypothetical protein MARPO_0054s0098 [Marchantia polymorpha] >BBN09002.1 hypothetical protein Mp_4g16320 [Marchantia polymorpha subsp. ruderalis]	AB110463.1 Physcomitrella patens NRT2;4 mRNA for nitrate transporter, complete cds		[NRT21_ORYSJ|diamond]RecName: Full=High-affinity nitrate transporter 2.1; Short=OsNRT2.1;
Mp8g03180		Dw	5.69e-06	7.13e-05	-0.452104							>PTQ46168.1 hypothetical protein MARPO_0012s0111 [Marchantia polymorpha] >BBN18524.1 hypothetical protein Mp_8g03180 [Marchantia polymorpha subsp. ruderalis]			[A0A2R6XJ76_MARPO|diamond]SubName: Full=Uncharacterized protein {ECO:0000313|EMBL:PTQ46168.1};
Mp6g00390		Up	5.76e-06	7.22e-05	0.473097	GO:0000326///protein storage vacuole+++GO:0005576///extracellular region+++GO:0005783///endoplasmic reticulum+++GO:0005789///endoplasmic reticulum membrane+++GO:0005886///plasma membrane+++GO:0016021///integral component of membrane+++GO:0032586///protein storage vacuole membrane		GO:0006623///protein targeting to vacuole+++GO:0071456///cellular response to hypoxia				>OAE30117.1 hypothetical protein AXG93_1112s1350 [Marchantia polymorpha subsp. ruderalis]			[SRC2_ARATH|diamond]RecName: Full=Protein SRC2 homolog {ECO:0000305}; Short=AtSRC2 {ECO:0000303|PubMed:16227454};
XLOC_011483		Dw	5.78e-06	7.24e-05	-0.730132	GO:0005886///plasma membrane+++GO:0016021///integral component of membrane	GO:0005337///nucleoside transmembrane transporter activity				KOG1479///Nucleoside transporter	>OAE20327.1 hypothetical protein AXG93_2338s1160 [Marchantia polymorpha subsp. ruderalis] >PTQ28510.1 hypothetical protein MARPO_0161s0013 [Marchantia polymorpha] >PTQ28511.1 hypothetical protein MARPO_0161s0013 [Marchantia polymorpha] >BBN10216.1 hypothetical protein Mp_5g01910 [Marchantia polymorpha subsp. ruderalis] >BBN10217.1 hypothetical protein Mp_5g01910 [Marchantia polymorpha subsp. ruderalis]		MYB_related///MYB_related	[ENT5_ARATH|diamond]RecName: Full=Equilibrative nucleotide transporter 5; Short=AtENT5; AltName: Full=Nucleoside transporter ENT5;
Mp2g10300		Up	5.82e-06	7.29e-05	0.620416							>OAE33155.1 hypothetical protein AXG93_4773s1280 [Marchantia polymorpha subsp. ruderalis]			[A0A176WLA0_MARPO|diamond]RecName: Full=F-box domain-containing protein {ECO:0000259|Pfam:PF12937};
XLOC_005042		Dw	5.83e-06	7.29e-05	-0.743411		GO:0005262///calcium channel activity	GO:0098703///calcium ion import across plasma membrane				>PTQ37752.1 hypothetical protein MARPO_0055s0031 [Marchantia polymorpha] >PTQ37756.1 hypothetical protein MARPO_0055s0035 [Marchantia polymorpha] >BBN03032.1 hypothetical protein Mp_2g20150 [Marchantia polymorpha subsp. ruderalis]			[A0A2R6WV91_MARPO|diamond]SubName: Full=Uncharacterized protein {ECO:0000313|EMBL:PTQ37756.1};
Mp3g10510		Dw	5.84e-06	7.3e-05	-1.07541	GO:0016021///integral component of membrane						>OAE20962.1 hypothetical protein AXG93_927s1030 [Marchantia polymorpha subsp. ruderalis]			[A0A176VKW4_MARPO|diamond]SubName: Full=Uncharacterized protein {ECO:0000313|EMBL:OAE20962.1};
Mp1g23430	MpABCC2	Dw	5.99e-06	7.48e-05	-1.31995	GO:0000325///plant-type vacuole+++GO:0005773///vacuole+++GO:0005774///vacuolar membrane+++GO:0009506///plasmodesma+++GO:0016020///membrane+++GO:0016021///integral component of membrane+++GO:0048046///apoplast	GO:0005524///ATP binding+++GO:0008559///xenobiotic transmembrane transporting ATPase activity+++GO:0010290///chlorophyll catabolite transmembrane transporter activity+++GO:0015431///glutathione S-conjugate-exporting ATPase activity+++GO:0042626///ATPase activity, coupled to transmembrane movement of substances	GO:0055085///transmembrane transport	02010///ABC transporters		KOG0054///Multidrug resistance-associated protein/mitoxantrone resistance protein, ABC superfamily	>GAQ81666.1 ABC transporter C family [Klebsormidium nitens]			[AB3C_ARATH|diamond]RecName: Full=ABC transporter C family member 3; Short=ABC transporter ABCC.3; Short=AtABCC3; EC=7.6.2.2; AltName: Full=ATP-energized glutathione S-conjugate pump 3; AltName: Full=Glutathione S-conjugate-transporting ATPase 3; AltName: Full=Multidrug resistance-associated protein 3;
Mp8g03170		Dw	6.01e-06	7.5e-05	-0.554098							>OAE27789.1 hypothetical protein AXG93_2167s1180 [Marchantia polymorpha subsp. ruderalis]			[A0A176W460_MARPO|diamond]SubName: Full=Uncharacterized protein {ECO:0000313|EMBL:OAE27789.1};
Mp4g02590		Dw	6.3e-06	7.86e-05	-3.1921	GO:0016021///integral component of membrane				COG3610///Uncharacterized conserved protein		>OAE19958.1 hypothetical protein AXG93_1520s1320 [Marchantia polymorpha subsp. ruderalis] >PTQ34419.1 hypothetical protein MARPO_0080s0040 [Marchantia polymorpha] >BBN07285.1 hypothetical protein Mp_4g02590 [Marchantia polymorpha subsp. ruderalis]			[A0A176VG90_MARPO|diamond]SubName: Full=Uncharacterized protein {ECO:0000313|EMBL:OAE19958.1};
Mp7g07330		Dw	6.36e-06	7.93e-05	-2.99668							>OAE22311.1 hypothetical protein AXG93_1504s1210 [Marchantia polymorpha subsp. ruderalis] >PTQ34825.1 hypothetical protein MARPO_0076s0061 [Marchantia polymorpha] >BBN16554.1 hypothetical protein Mp_7g07330 [Marchantia polymorpha subsp. ruderalis]			[A0A176VPU2_MARPO|diamond]SubName: Full=Uncharacterized protein {ECO:0000313|EMBL:OAE22311.1};
Mp5g16060		Dw	6.38e-06	7.95e-05	-3.26246							>OAE23891.1 hypothetical protein AXG93_1217s1020 [Marchantia polymorpha subsp. ruderalis]			[A0A176VU41_MARPO|diamond]RecName: Full=DCD domain-containing protein {ECO:0000259|PROSITE:PS51222};
Mp1g12240		Dw	6.41e-06	7.98e-05	-0.338716	GO:0005739///mitochondrion+++GO:0005743///mitochondrial inner membrane+++GO:0005886///plasma membrane+++GO:0009507///chloroplast+++GO:0009536///plastid+++GO:0009706///chloroplast inner membrane+++GO:0009941///chloroplast envelope+++GO:0016021///integral component of membrane		GO:0055085///transmembrane transport			KOG0752///Mitochondrial solute carrier protein	>PTQ45438.1 hypothetical protein MARPO_0014s0004 [Marchantia polymorpha] >BBM98281.1 hypothetical protein Mp_1g12240 [Marchantia polymorpha subsp. ruderalis]			[BRT1_ARATH|diamond]RecName: Full=Adenine nucleotide transporter BT1, chloroplastic/mitochondrial; AltName: Full=Protein BRITTLE 1 homolog; Short=AtBT1; AltName: Full=Protein EMBRYO DEFECTIVE 104; AltName: Full=Protein EMBRYO DEFECTIVE 42; AltName: Full=Protein SODIUM HYPERSENSITIVE 1; Flags: Precursor;
XLOC_004367		Dw	6.48e-06	8.06e-05	-1.82901							>PTQ44268.1 hypothetical protein MARPO_0021s0122 [Marchantia polymorpha] >BBN01342.1 hypothetical protein Mp_2g06690 [Marchantia polymorpha subsp. ruderalis]			[A0A2R6XDU0_MARPO|diamond]SubName: Full=Uncharacterized protein {ECO:0000313|EMBL:PTQ44268.1};
Mp5g12260		Up	6.52e-06	8.1e-05	1.08265		GO:0008757///S-adenosylmethionine-dependent methyltransferase activity+++GO:0010341///gibberellin carboxyl-O-methyltransferase activity+++GO:0046872///metal ion binding+++GO:0102118///gibberellin A4 carboxyl methyltransferase activity	GO:0032259///methylation				>OAE34972.1 hypothetical protein AXG93_593s1300 [Marchantia polymorpha subsp. ruderalis]			[GAMT2_ARATH|diamond]RecName: Full=Gibberellic acid methyltransferase 2; AltName: Full=Gibberellin A(4) carboxyl methyltransferase; EC=2.1.1.276;
Mp6g06680		Up	6.76e-06	8.4e-05	0.480463	GO:0009535///chloroplast thylakoid membrane+++GO:0045261///proton-transporting ATP synthase complex, catalytic core F(1)	GO:0046933///proton-transporting ATP synthase activity, rotational mechanism	GO:0009772///photosynthetic electron transport in photosystem II+++GO:0009773///photosynthetic electron transport in photosystem I+++GO:0015986///ATP synthesis coupled proton transport	00190///Oxidative phosphorylation+++00195///Photosynthesis		KOG1662///Mitochondrial F1F0-ATP synthase, subunit OSCP/ATP5	>PTQ28110.1 hypothetical protein MARPO_0173s0013 [Marchantia polymorpha]			[ATPD_TOBAC|diamond]RecName: Full=ATP synthase delta chain, chloroplastic; AltName: Full=F-ATPase delta chain; Flags: Precursor;
Mp7g16830	MpGH17.26	Dw	6.82e-06	8.47e-05	-0.594215	GO:0005739///mitochondrion+++GO:0005886///plasma membrane+++GO:0031225///anchored component of membrane+++GO:0046658///anchored component of plasma membrane	GO:0042973///glucan endo-1,3-beta-D-glucosidase activity	GO:0005975///carbohydrate metabolic process+++GO:0006952///defense response	00500///Starch and sucrose metabolism			>PTQ38388.1 hypothetical protein MARPO_0051s0021 [Marchantia polymorpha] >BBN17762.1 hypothetical protein Mp_7g16830 [Marchantia polymorpha subsp. ruderalis]		ERF///ERF	[E133_ARATH|diamond]RecName: Full=Glucan endo-1,3-beta-glucosidase 3; EC=3.2.1.39; AltName: Full=(1->3)-beta-glucan endohydrolase 3; Short=(1->3)-beta-glucanase 3; AltName: Full=Beta-1,3-endoglucanase 3; Short=Beta-1,3-glucanase 3; Flags: Precursor;
Mp2g08470		Up	6.9e-06	8.57e-05	4.52946							>OAE33829.1 hypothetical protein AXG93_1193s1280 [Marchantia polymorpha subsp. ruderalis]+++>PTQ45336.1 hypothetical protein MARPO_0015s0132 [Marchantia polymorpha] >BBN01569.1 hypothetical protein Mp_2g08470 [Marchantia polymorpha subsp. ruderalis]			[A0A176WLB1_MARPO|diamond]RecName: Full=F-box domain-containing protein {ECO:0000259|SMART:SM00256};+++[A0A2R6XGV3_MARPO|diamond]RecName: Full=F-box domain-containing protein {ECO:0000259|SMART:SM00256};
Mp6g19070	MpLDAL2	Up	7.07e-06	8.76e-05	1.49338			GO:0006629///lipid metabolic process			KOG4569///Predicted lipase	>OAE33509.1 hypothetical protein AXG93_1467s1110 [Marchantia polymorpha subsp. ruderalis] >PTQ39516.1 hypothetical protein MARPO_0045s0156 [Marchantia polymorpha] >BBN15372.1 hypothetical protein Mp_6g19070 [Marchantia polymorpha subsp. ruderalis]		ERF///ERF	[A0A176WKB9_MARPO|diamond]RecName: Full=Lipase_3 domain-containing protein {ECO:0000259|Pfam:PF01764};
Mp2g11710	MpKAI2A	Dw	7.07e-06	8.76e-05	-0.336047	GO:0005634///nucleus+++GO:0005829///cytosol	GO:0016787///hydrolase activity	GO:0009640///photomorphogenesis+++GO:0009704///de-etiolation+++GO:0080167///response to karrikin				>OAE21257.1 hypothetical protein AXG93_1817s1010 [Marchantia polymorpha subsp. ruderalis]	KJ409549.1 Marchantia polymorpha alpha-beta hydrolase KAI2a mRNA, complete cds		[KAI2_ARATH|diamond]RecName: Full=Probable esterase KAI2; AltName: Full=Protein DWARF-14-like; Short=Protein D14-like; AltName: Full=Protein HYPOSENSITIVE TO LIGHT; AltName: Full=Protein KARRIKIN INSENSITIVE 2;
Mp5g13840	MpPOD106	Up	7.14e-06	8.84e-05	0.596059	GO:0005576///extracellular region+++GO:0005783///endoplasmic reticulum+++GO:0009505///plant-type cell wall+++GO:0009506///plasmodesma	GO:0004601///peroxidase activity+++GO:0020037///heme binding+++GO:0046872///metal ion binding	GO:0006979///response to oxidative stress+++GO:0009269///response to desiccation+++GO:0009409///response to cold+++GO:0042538///hyperosmotic salinity response+++GO:0042744///hydrogen peroxide catabolic process	00940///Phenylpropanoid biosynthesis			>OAE34375.1 hypothetical protein AXG93_1054s1620 [Marchantia polymorpha subsp. ruderalis] >PTQ41885.1 hypothetical protein MARPO_0032s0074 [Marchantia polymorpha] >BBN11671.1 hypothetical protein Mp_5g13840 [Marchantia polymorpha subsp. ruderalis]		NAC///NAC	[PER3_ARATH|diamond]RecName: Full=Peroxidase 3; Short=Atperox P3; EC=1.11.1.7; AltName: Full=ATPRC; AltName: Full=RCI3A; AltName: Full=Rare cold-inducible protein; Flags: Precursor;
Mp5g03060		Up	7.15e-06	8.85e-05	0.374459	GO:0009507///chloroplast+++GO:0009534///chloroplast thylakoid+++GO:0009535///chloroplast thylakoid membrane+++GO:0009706///chloroplast inner membrane+++GO:0009941///chloroplast envelope	GO:0003677///DNA binding+++GO:0003729///mRNA binding+++GO:0046872///metal ion binding+++GO:0048529///magnesium-protoporphyrin IX monomethyl ester (oxidative) cyclase activity	GO:0009658///chloroplast organization+++GO:0015979///photosynthesis+++GO:0015995///chlorophyll biosynthetic process+++GO:1901401///regulation of tetrapyrrole metabolic process	00860///Porphyrin metabolism			>OAE29743.1 hypothetical protein AXG93_3884s1390 [Marchantia polymorpha subsp. ruderalis] >PTQ30440.1 hypothetical protein MARPO_0124s0017 [Marchantia polymorpha] >BBN10377.1 hypothetical protein Mp_5g03060 [Marchantia polymorpha subsp. ruderalis]	AB889743.1 Marchantia polymorpha CHL27 mRNA for magnesium-protoporphyrin IX monomethyl ester [oxidative] cyclase, complete cds		[CRD1_ARATH|diamond]RecName: Full=Magnesium-protoporphyrin IX monomethyl ester [oxidative] cyclase, chloroplastic; Short=Mg-protoporphyrin IX monomethyl ester oxidative cyclase; EC=1.14.13.81; AltName: Full=Copper response defect 1 protein; AltName: Full=Dicarboxylate diiron protein; Short=AtZIP; AltName: Full=MPE-cyclase; Flags: Precursor;
XLOC_015552		Dw	7.19e-06	8.89e-05	-2.61609	GO:0005634///nucleus+++GO:0005737///cytoplasm+++GO:0010445///nuclear dicing body	GO:0003723///RNA binding+++GO:0003725///double-stranded RNA binding+++GO:0004386///helicase activity+++GO:0004525///ribonuclease III activity+++GO:0005524///ATP binding+++GO:0046872///metal ion binding	GO:0000911///cytokinesis by cell plate formation+++GO:0007275///multicellular organism development+++GO:0009616///virus induced gene silencing+++GO:0009880///embryonic pattern specification+++GO:0010228///vegetative to reproductive phase transition of meristem+++GO:0010267///production of ta-siRNAs involved in RNA interference+++GO:0010599///production of lsiRNA involved in RNA interference+++GO:0030422///production of siRNA involved in RNA interference+++GO:0035196///production of miRNAs involved in gene silencing by miRNA+++GO:0035279///mRNA cleavage involved in gene silencing by miRNA+++GO:0048317///seed morphogenesis+++GO:2000034///regulation of seed maturation			KOG0701///dsRNA-specific nuclease Dicer and related ribonucleases	>OAE20282.1 hypothetical protein AXG93_4010s1190 [Marchantia polymorpha subsp. ruderalis]		AP2///AP2	[DCL1_ORYSJ|diamond]RecName: Full=Endoribonuclease Dicer homolog 1; AltName: Full=Dicer-like protein 1; Short=OsDCL1; EC=3.1.26.-;
Mp7g09180		Up	7.34e-06	9.06e-05	0.351208	GO:0009522///photosystem I+++GO:0009523///photosystem II+++GO:0009535///chloroplast thylakoid membrane+++GO:0016021///integral component of membrane	GO:0016168///chlorophyll binding+++GO:0046872///metal ion binding	GO:0009765///photosynthesis, light harvesting+++GO:0018298///protein-chromophore linkage	00196///Photosynthesis - antenna proteins			>OAE25480.1 hypothetical protein AXG93_3698s1160 [Marchantia polymorpha subsp. ruderalis] >PTQ35857.1 hypothetical protein MARPO_0068s0071 [Marchantia polymorpha] >BBN16774.1 hypothetical protein Mp_7g09180 [Marchantia polymorpha subsp. ruderalis]	XM_024546771.1 PREDICTED: Physcomitrella patens chlorophyll a-b binding protein, chloroplastic-like (LOC112295338), transcript variant X1, mRNA	ERF///ERF	[CB2_PHYPA|diamond]RecName: Full=Chlorophyll a-b binding protein, chloroplastic; AltName: Full=LHCII type I CAB; Short=LHCP; Flags: Precursor;
Mp8g07310	MpARID1	Dw	7.36e-06	9.09e-05	-0.378096	GO:0005634///nucleus+++GO:0032991///protein-containing complex	GO:0003677///DNA binding+++GO:0003700///DNA-binding transcription factor activity	GO:0006342///chromatin silencing+++GO:0006355///regulation of transcription, DNA-templated+++GO:0006357///regulation of transcription by RNA polymerase II			KOG2744///DNA-binding proteins Bright/BRCAA1/RBP1 and related proteins containing BRIGHT domain	>PTQ45832.1 hypothetical protein MARPO_0013s0062 [Marchantia polymorpha] >BBN19013.1 hypothetical protein Mp_8g07310 [Marchantia polymorpha subsp. ruderalis]	CP046683.1 Solanum tuberosum cultivar P8 chromosome 10		[ARID3_ARATH|diamond]RecName: Full=AT-rich interactive domain-containing protein 3; Short=ARID domain-containing protein 3;
Mp2g25420	MpC3H11	Dw	7.46e-06	9.21e-05	-0.47324		GO:0003677///DNA binding+++GO:0046872///metal ion binding					>PTQ43456.1 hypothetical protein MARPO_0025s0136 [Marchantia polymorpha] >BBN03676.1 hypothetical protein Mp_2g25420 [Marchantia polymorpha subsp. ruderalis]		C3H///C3H	[A0A2R6XBF6_MARPO|diamond]RecName: Full=C3H1-type domain-containing protein {ECO:0000259|PROSITE:PS50103};
XLOC_000121		Up	7.57e-06	9.34e-05	1.17612	GO:0005634///nucleus+++GO:0005886///plasma membrane		GO:0006109///regulation of carbohydrate metabolic process+++GO:0007275///multicellular organism development+++GO:0043434///response to peptide hormone+++GO:0045927///positive regulation of growth	00562///Inositol phosphate metabolism+++04070///Phosphatidylinositol signaling system			>OAE20032.1 hypothetical protein AXG93_2584s1160 [Marchantia polymorpha subsp. ruderalis]			[PSI1_ARATH|diamond]RecName: Full=Protein PSK SIMULATOR 1 {ECO:0000303|PubMed:25062973}; Short=AtPSI1 {ECO:0000303|PubMed:25062973};
Mp2g03810	MpNPSN1	Dw	7.59e-06	9.35e-05	-0.422604	GO:0005789///endoplasmic reticulum membrane+++GO:0005794///Golgi apparatus+++GO:0005829///cytosol+++GO:0005886///plasma membrane+++GO:0012507///ER to Golgi transport vesicle membrane+++GO:0016021///integral component of membrane+++GO:0031201///SNARE complex+++GO:0031902///late endosome membrane	GO:0000149///SNARE binding+++GO:0005484///SNAP receptor activity	GO:0006623///protein targeting to vacuole+++GO:0006888///ER to Golgi vesicle-mediated transport+++GO:0006891///intra-Golgi vesicle-mediated transport+++GO:0006896///Golgi to vacuole transport+++GO:0042147///retrograde transport, endosome to Golgi+++GO:0048280///vesicle fusion with Golgi apparatus				>PTQ42046.1 hypothetical protein MARPO_0031s0037 [Marchantia polymorpha] >BAS01262.1 novel plant SNARE 1 [Marchantia polymorpha] >BBN00997.1 hypothetical protein Mp_2g03810 [Marchantia polymorpha subsp. ruderalis]	LC018470.1 Marchantia polymorpha MpNPSN1 mRNA for novel plant SNARE 1, complete cds		[NPS13_ARATH|diamond]RecName: Full=Novel plant SNARE 13; Short=AtNPSN13;
Mp6g00060		Up	7.61e-06	9.37e-05	0.811446							>PTQ28459.1 hypothetical protein MARPO_0163s0014 [Marchantia polymorpha] >BBN13008.1 hypothetical protein Mp_6g00060 [Marchantia polymorpha subsp. ruderalis]			[A0A2R6W3M8_MARPO|diamond]RecName: Full=C2 domain-containing protein {ECO:0000259|PROSITE:PS50004};
XLOC_003093		Up	7.62e-06	9.38e-05	1.0893		GO:0000166///nucleotide binding					>OAE18532.1 hypothetical protein AXG93_625s1220 [Marchantia polymorpha subsp. ruderalis]	AP019939.1 Marchantia polymorpha subsp. ruderalis Tak-1 DNA, unplaced-scaffold_074		[A0A176VDR8_MARPO|diamond]RecName: Full=COR domain-containing protein {ECO:0000259|Pfam:PF16095};
Mp2g18600	MpExpansin11	Dw	7.66e-06	9.41e-05	-0.760088	GO:0005576///extracellular region+++GO:0005829///cytosol+++GO:0009505///plant-type cell wall+++GO:0009506///plasmodesma+++GO:0016020///membrane		GO:0006949///syncytium formation+++GO:0009664///plant-type cell wall organization				>PTQ29653.1 hypothetical protein MARPO_0137s0021 [Marchantia polymorpha] >BBN02842.1 hypothetical protein Mp_2g18600 [Marchantia polymorpha subsp. ruderalis]		bHLH///bHLH	[EXPA4_ARATH|diamond]RecName: Full=Expansin-A4; Short=AtEXPA4; AltName: Full=Alpha-expansin-4; Short=At-EXP4; Short=AtEx4; AltName: Full=Ath-ExpAlpha-1.6; Flags: Precursor;
Mpzg00310		Up	7.67e-06	9.41e-05	0.997522							>PTQ29841.1 hypothetical protein MARPO_0134s0049 [Marchantia polymorpha] >BBN20700.1 hypothetical protein Mp_zg00310 [Marchantia polymorpha subsp. ruderalis]	AP019943.1 Marchantia polymorpha subsp. ruderalis Tak-1 DNA, unplaced-scaffold_078		[A0A2R6W7L2_MARPO|diamond]SubName: Full=Uncharacterized protein {ECO:0000313|EMBL:PTQ29841.1};
Mp6g18770		Up	7.67e-06	9.41e-05	0.861473	GO:0005615///extracellular space+++GO:0048046///apoplast						>OAE26396.1 hypothetical protein AXG93_131s1060 [Marchantia polymorpha subsp. ruderalis]			[PHI1_TOBAC|diamond]RecName: Full=Protein PHOSPHATE-INDUCED 1 {ECO:0000303|PubMed:10189698}; Flags: Precursor;
Mp2g14040		Up	7.67e-06	9.41e-05	0.387186	GO:0005634///nucleus+++GO:0005829///cytosol	GO:0046872///metal ion binding+++GO:0061630///ubiquitin protein ligase activity	GO:0016567///protein ubiquitination+++GO:1902553///positive regulation of catalase activity				>PTQ39983.1 hypothetical protein MARPO_0042s0033 [Marchantia polymorpha] >PTQ39984.1 hypothetical protein MARPO_0042s0033 [Marchantia polymorpha] >BBN02282.1 hypothetical protein Mp_2g14040 [Marchantia polymorpha subsp. ruderalis] >BBN02283.1 hypothetical protein Mp_2g14040 [Marchantia polymorpha subsp. ruderalis]			[NCA1_ARATH|diamond]RecName: Full=Protein NCA1 {ECO:0000303|PubMed:24285797}; AltName: Full=NO CATALASE ACTIVITY 1 {ECO:0000303|PubMed:24285797};
Mp1g08300		Dw	7.74e-06	9.49e-05	-0.385459				00220///Arginine biosynthesis+++01230///Biosynthesis of amino acids	COG2524///Predicted transcriptional regulator, contains C-terminal CBS domains		>OAE25835.1 hypothetical protein AXG93_2145s1340 [Marchantia polymorpha subsp. ruderalis]			[A0A176W059_MARPO|diamond]SubName: Full=Uncharacterized protein {ECO:0000313|EMBL:OAE25835.1};
Mp2g20610		Dw	7.75e-06	9.5e-05	-1.24978	GO:0016021///integral component of membrane	GO:0005315///inorganic phosphate transmembrane transporter activity+++GO:0015293///symporter activity	GO:0006817///phosphate ion transport			KOG0252///Inorganic phosphate transporter	>OAE27758.1 hypothetical protein AXG93_2786s1010 [Marchantia polymorpha subsp. ruderalis]	XM_020827200.2 PREDICTED: Dendrobium catenatum probable inorganic phosphate transporter 1-4 (LOC110099893), mRNA	WRKY///WRKY	[PHT14_ORYSI|diamond]RecName: Full=Probable inorganic phosphate transporter 1-4; Short=OsPT4; Short=OsPht1;4; AltName: Full=H(+)/Pi cotransporter; AltName: Full=OsPT1;
Mp2g16500	MpFHY1	Dw	7.76e-06	9.51e-05	-0.35411							>BBG92277.1 far-red elongated hypocotyl 1 [Marchantia polymorpha]	LC431727.1 Marchantia polymorpha MpFHY1 mRNA for far-red elongated hypocotyl 1, complete cds		[A0A176VWS7_MARPO|diamond]SubName: Full=Uncharacterized protein {ECO:0000313|EMBL:OAE24336.1};
Mp6g06230	MpJAZ	Up	7.8e-06	9.54e-05	0.40506	GO:0005634///nucleus	GO:0042802///identical protein binding	GO:0006952///defense response+++GO:0009611///response to wounding+++GO:0009867///jasmonic acid mediated signaling pathway+++GO:0031347///regulation of defense response+++GO:2000022///regulation of jasmonic acid mediated signaling pathway	04075///Plant hormone signal transduction			>PTQ32535.1 hypothetical protein MARPO_0097s0021 [Marchantia polymorpha] >BBN13779.1 hypothetical protein Mp_6g06230 [Marchantia polymorpha subsp. ruderalis]			[TIF6B_ARATH|diamond]RecName: Full=Protein TIFY 6B; AltName: Full=Jasmonate ZIM domain-containing protein 3; AltName: Full=Protein JASMONATE INSENSITIVE 3;
Mp5g13460		Up	7.88e-06	9.64e-05	0.419633							>OAE23427.1 hypothetical protein AXG93_961s1230 [Marchantia polymorpha subsp. ruderalis]			[A0A176VRW1_MARPO|diamond]SubName: Full=Uncharacterized protein {ECO:0000313|EMBL:OAE23427.1};
Mp8g03160		Dw	7.97e-06	9.74e-05	-2.0733							>OAE27788.1 hypothetical protein AXG93_2167s1170 [Marchantia polymorpha subsp. ruderalis]			[A0A176W430_MARPO|diamond]SubName: Full=Uncharacterized protein {ECO:0000313|EMBL:OAE27788.1};
Mp7g02760		Up	8.21e-06	0.000100284	0.440756			GO:0080037///negative regulation of cytokinin-activated signaling pathway+++GO:2000762///regulation of phenylpropanoid metabolic process				>PTQ33462.1 hypothetical protein MARPO_0088s0011 [Marchantia polymorpha] >BBN16008.1 hypothetical protein Mp_7g02760 [Marchantia polymorpha subsp. ruderalis]			[A0A2R6WHZ0_MARPO|diamond]RecName: Full=F-box domain-containing protein {ECO:0000259|Pfam:PF00646};
Mp8g03750		Dw	8.24e-06	0.000100522	-0.711036	GO:0005576///extracellular region	GO:0016788///hydrolase activity, acting on ester bonds	GO:0016042///lipid catabolic process	00561///Glycerolipid metabolism			>PTQ46238.1 hypothetical protein MARPO_0012s0165 [Marchantia polymorpha] >BBN18591.1 hypothetical protein Mp_8g03750 [Marchantia polymorpha subsp. ruderalis]		HB-PHD///HB-PHD	[GDL64_ARATH|diamond]RecName: Full=GDSL esterase/lipase At4g16230; EC=3.1.1.-; AltName: Full=Extracellular lipase At4g16230; Flags: Precursor;
Mp8g05840	MpEBF1-2	Dw	8.27e-06	0.000100858	-0.406167	GO:0005634///nucleus+++GO:0005737///cytoplasm+++GO:0019005///SCF ubiquitin ligase complex		GO:0006511///ubiquitin-dependent protein catabolic process+++GO:0009723///response to ethylene+++GO:0009873///ethylene-activated signaling pathway+++GO:0010105///negative regulation of ethylene-activated signaling pathway+++GO:0016567///protein ubiquitination+++GO:0031146///SCF-dependent proteasomal ubiquitin-dependent protein catabolic process	04016///MAPK signaling pathway - plant+++04075///Plant hormone signal transduction		KOG1947///Leucine rich repeat proteins, some proteins contain F-box	>OAE31379.1 hypothetical protein AXG93_4082s1000 [Marchantia polymorpha subsp. ruderalis]			[EBF1_ARATH|diamond]RecName: Full=EIN3-binding F-box protein 1; AltName: Full=F-box/LRR-repeat protein 6;
Mp3g04620		Up	8.35e-06	0.000101701	0.676828	GO:0005886///plasma membrane+++GO:0016021///integral component of membrane	GO:0046872///metal ion binding	GO:0071456///cellular response to hypoxia			KOG4293///Predicted membrane protein, contains DoH and Cytochrome b-561/ferric reductase transmembrane domains	>OAE29341.1 hypothetical protein AXG93_4831s1000 [Marchantia polymorpha subsp. ruderalis] >PTQ43963.1 hypothetical protein MARPO_0022s0067 [Marchantia polymorpha] >BBN04439.1 hypothetical protein Mp_3g04620 [Marchantia polymorpha subsp. ruderalis]			[B561P_ARATH|diamond]RecName: Full=Cytochrome b561 and DOMON domain-containing protein At5g35735; AltName: Full=Protein b561A.tha16; Flags: Precursor;
XLOC_004207		Dw	8.35e-06	0.000101701	-2.26717							>OAE24125.1 hypothetical protein AXG93_2752s1390 [Marchantia polymorpha subsp. ruderalis] >PTQ42021.1 hypothetical protein MARPO_0031s0012 [Marchantia polymorpha] >OAE24128.1 hypothetical protein AXG93_2752s1420 [Marchantia polymorpha subsp. ruderalis] >PTQ42026.1 hypothetical protein MARPO_0031s0017 [Marchantia polymorpha] >BBN00973.1 hypothetical protein Mp_2g03560 [Marchantia polymorpha subsp. ruderalis]			[A0A176VVG7_MARPO|diamond]SubName: Full=Uncharacterized protein {ECO:0000313|EMBL:OAE24125.1};
Mp4g15450		Up	8.4e-06	0.000102261	1.83871		GO:0030749///loganate O-methyltransferase activity+++GO:0046872///metal ion binding	GO:0032259///methylation+++GO:0035834///indole alkaloid metabolic process				>PTQ37892.1 hypothetical protein MARPO_0054s0010 [Marchantia polymorpha] >PTQ37893.1 hypothetical protein MARPO_0054s0010 [Marchantia polymorpha] >BBN08906.1 hypothetical protein Mp_4g15450 [Marchantia polymorpha subsp. ruderalis] >BBN08907.1 hypothetical protein Mp_4g15450 [Marchantia polymorpha subsp. ruderalis]			[LAMT_CATRO|diamond]RecName: Full=Loganic acid O-methyltransferase {ECO:0000303|PubMed:24104568, ECO:0000303|PubMed:29399933}; Short=CrLAMT {ECO:0000303|PubMed:24104568, ECO:0000303|PubMed:29399933}; EC=2.1.1.50 {ECO:0000269|PubMed:18326827, ECO:0000269|PubMed:24104568, ECO:0000269|PubMed:29399933};
Mp3g01310		Dw	8.45e-06	0.000102735	-0.354055		GO:0008168///methyltransferase activity					>PTQ47719.1 hypothetical protein MARPO_0007s0125 [Marchantia polymorpha] >BBN04032.1 hypothetical protein Mp_3g01310 [Marchantia polymorpha subsp. ruderalis]			[A0A2R6XNM9_MARPO|diamond]SubName: Full=Uncharacterized protein {ECO:0000313|EMBL:PTQ47719.1};
Mp2g00520		Up	8.5e-06	0.000103341	0.441315							>OAE29945.1 hypothetical protein AXG93_773s1860 [Marchantia polymorpha subsp. ruderalis] >PTQ42788.1 hypothetical protein MARPO_0028s0099 [Marchantia polymorpha] >BBN00609.1 hypothetical protein Mp_2g00520 [Marchantia polymorpha subsp. ruderalis]			[A0A176WCI0_MARPO|diamond]SubName: Full=Uncharacterized protein {ECO:0000313|EMBL:OAE29945.1};
XLOC_017213		Up	8.56e-06	0.000104034	0.750412	GO:0005829///cytosol+++GO:0009507///chloroplast+++GO:0009534///chloroplast thylakoid+++GO:0009543///chloroplast thylakoid lumen+++GO:0009570///chloroplast stroma+++GO:0009579///thylakoid+++GO:0009654///photosystem II oxygen evolving complex+++GO:0019898///extrinsic component of membrane+++GO:0031977///thylakoid lumen	GO:0005509///calcium ion binding	GO:0015979///photosynthesis				>PTQ47383.1 hypothetical protein MARPO_0008s0145 [Marchantia polymorpha] >BBN19448.1 hypothetical protein Mp_8g10770 [Marchantia polymorpha subsp. ruderalis]	CP027629.1 Linum usitatissimum chromosome Lu5		[PPD6_ARATH|diamond]RecName: Full=PsbP domain-containing protein 6, chloroplastic; AltName: Full=OEC23-like protein 1; Flags: Precursor;
Mp2g22900	MpDIR24	Up	8.59e-06	0.000104263	0.557398	GO:0048046///apoplast						>PTQ35295.1 hypothetical protein MARPO_0072s0041 [Marchantia polymorpha] >BBN03356.1 hypothetical protein Mp_2g22900 [Marchantia polymorpha subsp. ruderalis]			[A0A2R6WN70_MARPO|diamond]RecName: Full=Dirigent protein {ECO:0000256|RuleBase:RU363099};
Mp3g08580		Dw	8.67e-06	0.000105194	-0.392146							>OAE34749.1 hypothetical protein AXG93_2528s1140 [Marchantia polymorpha subsp. ruderalis]	XM_020299265.1 PREDICTED: Aegilops tauschii subsp. tauschii uncharacterized protein At5g41620-like (LOC109740228), mRNA		[A0A176WNV2_MARPO|diamond]SubName: Full=Uncharacterized protein {ECO:0000313|EMBL:OAE34749.1};
Mp2g01920	MpCupin15	Dw	8.85e-06	0.0001073	-3.76032	GO:0005618///cell wall+++GO:0009505///plant-type cell wall+++GO:0009506///plasmodesma+++GO:0048046///apoplast	GO:0030145///manganese ion binding	GO:0010497///plasmodesmata-mediated intercellular transport+++GO:2000280///regulation of root development				>PTQ27876.1 hypothetical protein MARPO_0180s0001 [Marchantia polymorpha] >BBN00765.1 hypothetical protein Mp_2g01920 [Marchantia polymorpha subsp. ruderalis]		bZIP///bZIP	[GL24_ARATH|diamond]RecName: Full=Germin-like protein subfamily 2 member 4; Flags: Precursor;
Mp4g14450	MpPKS/CHS17	Dw	9.14e-06	0.000110771	-1.19749		GO:0016210///naringenin-chalcone synthase activity	GO:0009813///flavonoid biosynthetic process	00941///Flavonoid biosynthesis+++04712///Circadian rhythm - plant			>OAE21249.1 hypothetical protein AXG93_3833s1290 [Marchantia polymorpha subsp. ruderalis] >PTQ35569.1 hypothetical protein MARPO_0070s0036 [Marchantia polymorpha] >BBN08783.1 hypothetical protein Mp_4g14450 [Marchantia polymorpha subsp. ruderalis]	AB119056.1 Marchantia paleacea var. diptera MpCHSLK1 mRNA for chalcone synthase-like, complete cds		[CHSY_EQUAR|diamond]RecName: Full=Chalcone synthase; EC=2.3.1.74; AltName: Full=Naringenin-chalcone synthase;
Mp3g13760	MpCE13.1	Dw	9.24e-06	0.000111838	-2.81306	GO:0005576///extracellular region+++GO:0009505///plant-type cell wall	GO:0052793///pectin acetylesterase activity	GO:0071555///cell wall organization			KOG4287///Pectin acetylesterase and similar proteins	>OAE26738.1 hypothetical protein AXG93_2471s1060 [Marchantia polymorpha subsp. ruderalis] >PTQ49071.1 hypothetical protein MARPO_0004s0295 [Marchantia polymorpha] >BBN05514.1 hypothetical protein Mp_3g13760 [Marchantia polymorpha subsp. ruderalis]		bHLH///bHLH	[PAE3_ARATH|diamond]RecName: Full=Pectin acetylesterase 3 {ECO:0000303|PubMed:25115560}; EC=3.1.1.- {ECO:0000305}; Flags: Precursor;
Mp2g23480		Dw	9.32e-06	0.000112701	-2.68925							>PTQ27586.1 hypothetical protein MARPO_0191s0004 [Marchantia polymorpha] >BBN03436.1 hypothetical protein Mp_2g23480 [Marchantia polymorpha subsp. ruderalis]			[A0A2R6W151_MARPO|diamond]SubName: Full=Uncharacterized protein {ECO:0000313|EMBL:PTQ27586.1};
Mp8g06260		Dw	9.44e-06	0.000114158	-0.881346	GO:0005789///endoplasmic reticulum membrane+++GO:0016020///membrane+++GO:0016021///integral component of membrane	GO:0015171///amino acid transmembrane transporter activity+++GO:0015173///aromatic amino acid transmembrane transporter activity+++GO:0015175///neutral amino acid transmembrane transporter activity	GO:0003333///amino acid transmembrane transport+++GO:0009624///response to nematode			KOG1304///Amino acid transporters	>OAE32347.1 hypothetical protein AXG93_3017s1170 [Marchantia polymorpha subsp. ruderalis] >PTQ45966.1 hypothetical protein MARPO_0013s0164 [Marchantia polymorpha] >BBN18878.1 hypothetical protein Mp_8g06260 [Marchantia polymorpha subsp. ruderalis]			[ANT1_ARATH|diamond]RecName: Full=Amino acid transporter ANT1 {ECO:0000305}; AltName: Full=Aromatic and neutral amino acid transporter 1 {ECO:0000303|PubMed:11299361};
Mp7g01970		Dw	9.47e-06	0.00011445	-2.56363	GO:0016021///integral component of membrane						>OAE21493.1 hypothetical protein AXG93_2116s1070 [Marchantia polymorpha subsp. ruderalis] >PTQ33549.1 hypothetical protein MARPO_0088s0089 [Marchantia polymorpha] >BBN15922.1 hypothetical protein Mp_7g01970 [Marchantia polymorpha subsp. ruderalis]			[A0A176VM44_MARPO|diamond]SubName: Full=Uncharacterized protein {ECO:0000313|EMBL:OAE21493.1};
Mp5g22730	MpABCI5	Dw	9.48e-06	0.00011445	-1.4533	GO:0005774///vacuolar membrane+++GO:0005886///plasma membrane	GO:0005315///inorganic phosphate transmembrane transporter activity+++GO:0005524///ATP binding+++GO:0042626///ATPase activity, coupled to transmembrane movement of substances	GO:0035435///phosphate ion transmembrane transport		COG1125///ABC-type proline/glycine betaine transport systems, ATPase components	KOG0055///Multidrug/pheromone exporter, ABC superfamily	>PTQ46811.1 hypothetical protein MARPO_0010s0182 [Marchantia polymorpha] >BBN12767.1 hypothetical protein Mp_5g22730 [Marchantia polymorpha subsp. ruderalis]		HSF///HSF	[AB17I_ARATH|diamond]RecName: Full=ABC transporter I family member 17; Short=ABC transporter ABCI.17; Short=AtABCI17; AltName: Full=MRP-related protein 1; AltName: Full=Non-intrinsic ABC protein 3;
Mp3g03380	MpGT34.4	Dw	9.6e-06	0.000115862	-1.01656	GO:0005886///plasma membrane+++GO:0016021///integral component of membrane	GO:0015204///urea transmembrane transporter activity+++GO:0015293///symporter activity	GO:0006995///cellular response to nitrogen starvation+++GO:0071918///urea transmembrane transport		COG0591///Na+/proline symporter	KOG2348///Urea transporter	>KAF3335919.1 urea-proton symporter DUR3-like protein [Carex littledalei]	KJ652242.1 Zea mays subsp. mays urea transporter (DUR3) mRNA, complete cds	HD-ZIP///HD-ZIP	[DUR3_ARATH|diamond]RecName: Full=Urea-proton symporter DUR3; Short=AtDUR3; AltName: Full=High-affinity urea active transporter DUR3;
Mp1g11840		Dw	9.62e-06	0.000115931	-0.832494	GO:0005739///mitochondrion	GO:0005507///copper ion binding			COG1233///Phytoene dehydrogenase and related proteins	KOG4254///Phytoene desaturase	>PTQ45494.1 hypothetical protein MARPO_0014s0043 [Marchantia polymorpha] >BBM98226.1 hypothetical protein Mp_1g11840 [Marchantia polymorpha subsp. ruderalis]	KU987912.1 Marchantia polymorpha RWP2 gene, complete cds		[A0A2R6XHB5_MARPO|diamond]SubName: Full=Uncharacterized protein {ECO:0000313|EMBL:PTQ45494.1};
Mp1g18980		Up	9.71e-06	0.000116994	0.506313	GO:0016021///integral component of membrane						>OAE18978.1 hypothetical protein AXG93_461s1190 [Marchantia polymorpha subsp. ruderalis] >PTQ50207.1 hypothetical protein MARPO_0001s0236 [Marchantia polymorpha] >BBM99130.1 hypothetical protein Mp_1g18980 [Marchantia polymorpha subsp. ruderalis]			[A0A176VDH5_MARPO|diamond]SubName: Full=Uncharacterized protein {ECO:0000313|EMBL:OAE18978.1};
Mp7g03830		Dw	9.76e-06	0.000117496	-0.658684		GO:0008081///phosphoric diester hydrolase activity	GO:0006629///lipid metabolic process			KOG4306///Glycosylphosphatidylinositol-specific phospholipase C	>PTQ35017.1 hypothetical protein MARPO_0074s0014 [Marchantia polymorpha] >BBN16148.1 hypothetical protein Mp_7g03830 [Marchantia polymorpha subsp. ruderalis]+++>PTQ35018.1 hypothetical protein MARPO_0074s0014 [Marchantia polymorpha] >BBN16147.1 hypothetical protein Mp_7g03830 [Marchantia polymorpha subsp. ruderalis]	XM_006660829.2 PREDICTED: Oryza brachyantha uncharacterized LOC102700085 (LOC102700085), mRNA		[A0A2R6WME1_MARPO|diamond]RecName: Full=PLCXc domain-containing protein {ECO:0000259|SMART:SM00148};+++[A0A2R6WME7_MARPO|diamond]RecName: Full=PLCXc domain-containing protein {ECO:0000259|SMART:SM00148};
Mp1g18640		Up	9.91e-06	0.000119269	0.404152	GO:0005829///cytosol+++GO:0016020///membrane	GO:0004430///1-phosphatidylinositol 4-kinase activity+++GO:0004674///protein serine/threonine kinase activity+++GO:0005524///ATP binding	GO:0009651///response to salt stress+++GO:0046777///protein autophosphorylation+++GO:0046854///phosphatidylinositol phosphorylation+++GO:0071456///cellular response to hypoxia	03008///Ribosome biogenesis in eukaryotes		KOG2381///Phosphatidylinositol 4-kinase	>OAE23996.1 hypothetical protein AXG93_1330s1050 [Marchantia polymorpha subsp. ruderalis] >PTQ50172.1 hypothetical protein MARPO_0001s0203 [Marchantia polymorpha] >BBM99094.1 hypothetical protein Mp_1g18640 [Marchantia polymorpha subsp. ruderalis]		MYB_related///MYB_related	[P4KG4_ARATH|diamond]RecName: Full=Phosphatidylinositol 4-kinase gamma 4; Short=AtPI4Kgamma4; Short=PI-4Kgamma4; Short=PI4K gamma 4; EC=2.7.1.67; AltName: Full=Ubiquitin-like domain kinase gamma 4; Short=UbDK gamma 4;
Mp4g16750	MpPR1l	Dw	1.01e-05	0.000121456	-2.09522	GO:0005615///extracellular space		GO:0031640///killing of cells of other organism+++GO:0050832///defense response to fungus	04016///MAPK signaling pathway - plant+++04075///Plant hormone signal transduction+++04626///Plant-pathogen interaction	COG2340///Uncharacterized protein with SCP/PR1 domains	KOG3017///Defense-related protein containing SCP domain	>PTQ26317.1 hypothetical protein MARPO_2869s0001 [Marchantia polymorpha] >BBN09051.1 hypothetical protein Mp_4g16750 [Marchantia polymorpha subsp. ruderalis]	AP020115.1 Marchantia polymorpha subsp. ruderalis Tak-1 DNA, unplaced-scaffold_250	FAR1///FAR1	[PR06_SOLLC|diamond]RecName: Full=Pathogenesis-related leaf protein 6; Short=P6; AltName: Full=Ethylene-induced protein P1; AltName: Full=P14; AltName: Full=P14A; AltName: Full=PR protein; Flags: Precursor;
Mp6g18000	MpCML42	Up	1.02e-05	0.000122028	0.666365		GO:0005509///calcium ion binding		04626///Plant-pathogen interaction	COG5126///Ca2+-binding protein (EF-Hand superfamily)	KOG0027///Calmodulin and related proteins (EF-Hand superfamily)	>PTQ40650.1 hypothetical protein MARPO_0038s0010 [Marchantia polymorpha] >BBN15219.1 hypothetical protein Mp_6g18000 [Marchantia polymorpha subsp. ruderalis]		FAR1///FAR1	[CML28_ORYSJ|diamond]RecName: Full=Probable calcium-binding protein CML28; AltName: Full=Calmodulin-like protein 28;
Mp1g24950	MpWRKY11	Up	1.02e-05	0.000122974	0.384947	GO:0005634///nucleus	GO:0000976///transcription regulatory region sequence-specific DNA binding+++GO:0003700///DNA-binding transcription factor activity					>OAE27470.1 hypothetical protein AXG93_3911s1520 [Marchantia polymorpha subsp. ruderalis] >PTQ36753.1 hypothetical protein MARPO_0061s0030 [Marchantia polymorpha] >BBM99933.1 hypothetical protein Mp_1g24950 [Marchantia polymorpha subsp. ruderalis]		WRKY///WRKY	[WRK64_ARATH|diamond]RecName: Full=Probable WRKY transcription factor 64; AltName: Full=WRKY DNA-binding protein 64;
Mp2g03380		Dw	1.02e-05	0.000122311	-1.14852							>PTQ27249.1 hypothetical protein MARPO_0211s0009 [Marchantia polymorpha] >BBN00955.1 hypothetical protein Mp_2g03380 [Marchantia polymorpha subsp. ruderalis]			[A0A2R6W068_MARPO|diamond]SubName: Full=Uncharacterized protein {ECO:0000313|EMBL:PTQ27249.1};
XLOC_006613		Dw	1.03e-05	0.000123724	-0.721276	GO:0016021///integral component of membrane	GO:0016757///transferase activity, transferring glycosyl groups					>PTQ47561.1 hypothetical protein MARPO_0007s0020 [Marchantia polymorpha] >BBN03872.1 hypothetical protein Mp_3g00230 [Marchantia polymorpha subsp. ruderalis]			[Y231_RICCO|diamond]RecName: Full=Glycosyltransferase family 92 protein RCOM_0530710; EC=2.4.1.- {ECO:0000305};
Mp8g12210	MpCYP829-like43	Up	1.04e-05	0.000124786	3.64059	GO:0016021///integral component of membrane	GO:0004497///monooxygenase activity+++GO:0005506///iron ion binding+++GO:0016705///oxidoreductase activity, acting on paired donors, with incorporation or reduction of molecular oxygen+++GO:0020037///heme binding				KOG0156///Cytochrome P450 CYP2 subfamily	>OAE25045.1 hypothetical protein AXG93_1939s1020 [Marchantia polymorpha subsp. ruderalis]			[C76C2_ARATH|diamond]RecName: Full=Cytochrome P450 76C2; EC=1.14.-.-; AltName: Full=Protein YELLOW-LEAF-SPECIFIC GENE 6;
Mp1g00620		Up	1.04e-05	0.000124042	0.376621	GO:0016021///integral component of membrane	GO:0015293///symporter activity	GO:0008643///carbohydrate transport			KOG0254///Predicted transporter (major facilitator superfamily)	>OAE35173.1 hypothetical protein AXG93_4461s1540 [Marchantia polymorpha subsp. ruderalis]	MF393821.1 Pinus sylvestris isolate Ita_9 hypothetical protein (0_17225_01) gene, partial cds	ERF///ERF	[MST3_ORYSJ|diamond]RecName: Full=Sugar transport protein MST3 {ECO:0000305}; AltName: Full=Monosaccharide transporter 3 {ECO:0000303|PubMed:11038054}; Short=OsMST3 {ECO:0000303|PubMed:11038054}; AltName: Full=Sugar:proton symporter MST3 {ECO:0000305};
Mp1g23200	MpLEA-like4	Dw	1.04e-05	0.000124786	-1.88979	GO:0005829///cytosol		GO:0009269///response to desiccation+++GO:0009611///response to wounding+++GO:0009644///response to high light intensity+++GO:0050832///defense response to fungus				>OAE24960.1 hypothetical protein AXG93_3545s1260 [Marchantia polymorpha subsp. ruderalis] >PTQ36248.1 hypothetical protein MARPO_0065s0058 [Marchantia polymorpha] >BBM99708.1 hypothetical protein Mp_1g23200 [Marchantia polymorpha subsp. ruderalis]		NAC///NAC	[LEA14_ARATH|diamond]RecName: Full=Probable desiccation-related protein LEA14;
Mp5g21220	MpPAT	Up	1.05e-05	0.000125406	0.98134	GO:0009507///chloroplast	GO:0004069///L-aspartate:2-oxoglutarate aminotransferase activity+++GO:0030170///pyridoxal phosphate binding	GO:0009058///biosynthetic process	00350///Tyrosine metabolism+++00360///Phenylalanine metabolism+++00400///Phenylalanine, tyrosine and tryptophan biosynthesis+++00950///Isoquinoline alkaloid biosynthesis+++00960///Tropane, piperidine and pyridine alkaloid biosynthesis+++01230///Biosynthesis of amino acids	COG0436///Aspartate/tyrosine/aromatic aminotransferase	KOG0257///Kynurenine aminotransferase, glutamine transaminase K	>OAE30047.1 hypothetical protein AXG93_4908s1140 [Marchantia polymorpha subsp. ruderalis]		M-type_MADS///M-type_MADS	[PAT_PINPS|diamond]RecName: Full=Aspartate aminotransferase; Short=PpAAT; EC=2.6.1.1; Flags: Precursor;
Mp4g18450		Up	1.05e-05	0.000125701	0.650728							>OAE32302.1 hypothetical protein AXG93_2190s1220 [Marchantia polymorpha subsp. ruderalis]			[A0A176WIY4_MARPO|diamond]SubName: Full=Uncharacterized protein {ECO:0000313|EMBL:OAE32302.1};
Mp2g11080	MpERF4	Dw	1.06e-05	0.000126834	-0.535216	GO:0005634///nucleus	GO:0003677///DNA binding+++GO:0003700///DNA-binding transcription factor activity	GO:0009873///ethylene-activated signaling pathway+++GO:0034059///response to anoxia+++GO:0071456///cellular response to hypoxia+++GO:2000280///regulation of root development				>OAE21135.1 hypothetical protein AXG93_872s1040 [Marchantia polymorpha subsp. ruderalis]		ERF///ERF	[ERF71_ARATH|diamond]RecName: Full=Ethylene-responsive transcription factor ERF071 {ECO:0000305}; Short=AtERF71 {ECO:0000303|PubMed:25344007}; AltName: Full=Protein HYPOXIA RESPONSIVE ERF 2 {ECO:0000303|PubMed:20113439};
Mp3g15470		Dw	1.07e-05	0.000128095	-0.642124	GO:0005576///extracellular region+++GO:0005783///endoplasmic reticulum+++GO:0005789///endoplasmic reticulum membrane+++GO:0005886///plasma membrane+++GO:0016020///membrane+++GO:0016021///integral component of membrane	GO:0016746///transferase activity, transferring acyl groups+++GO:0047184///1-acylglycerophosphocholine O-acyltransferase activity+++GO:0071617///lysophospholipid acyltransferase activity	GO:0008654///phospholipid biosynthetic process+++GO:0019375///galactolipid biosynthetic process+++GO:0019432///triglyceride biosynthetic process+++GO:0030258///lipid modification+++GO:0045017///glycerolipid biosynthetic process	00561///Glycerolipid metabolism+++00564///Glycerophospholipid metabolism+++00565///Ether lipid metabolism		KOG2704///Predicted membrane protein	>OAE31537.1 hypothetical protein AXG93_4660s1020 [Marchantia polymorpha subsp. ruderalis]	AB617821.1 Marchantia polymorpha MpLPCAT1 mRNA for lysophosphatidylcholine acyltransferase, complete cds	ERF///ERF	[MBOA1_ARATH|diamond]RecName: Full=Lysophospholipid acyltransferase 1 {ECO:0000303|PubMed:18154737}; Short=AtLPLAT1 {ECO:0000303|PubMed:18154737}; EC=2.3.1.- {ECO:0000269|PubMed:18154737}; AltName: Full=1-acylglycerophosphocholine O-acyltransferase {ECO:0000305}; EC=2.3.1.23 {ECO:0000269|PubMed:18154737}; AltName: Full=1-acylglycerophosphoethanolamine O-acyltransferase {ECO:0000305}; EC=2.3.1.n7 {ECO:0000269|PubMed:18154737}; AltName: Full=1-acylglycerophosphoserine O-acyltransferase {ECO:0000305}; EC=2.3.1.n6 {ECO:0000269|PubMed:18154737}; AltName: Full=Lysophosphatidylcholine acyltransferase 1 {ECO:0000303|PubMed:23150634}; Short=LPCAT1 {ECO:0000303|PubMed:23150634}; AltName: Full=Lysophosphatidylethanolamine acyltransferase {ECO:0000303|PubMed:18154737}; Short=LPEAT {ECO:0000303|PubMed:18154737}; AltName: Full=Lysophosphatidylglycerol acyltransferase {ECO:0000303|PubMed:18154737}; Short=LPGAT {ECO:0000303|PubMed:18154737}; AltName: Full=Lysophosphatidylserine acyltransferase {ECO:0000303|PubMed:18154737}; Short=LPSAT {ECO:0000303|PubMed:18154737};
Mp4g17820		Dw	1.07e-05	0.000127822	-4.90751							>OAE32197.1 hypothetical protein AXG93_1793s1290 [Marchantia polymorpha subsp. ruderalis] >PTQ40168.1 hypothetical protein MARPO_0041s0063 [Marchantia polymorpha] >BBN09180.1 hypothetical protein Mp_4g17820 [Marchantia polymorpha subsp. ruderalis]			[A0A176WGE4_MARPO|diamond]SubName: Full=Uncharacterized protein {ECO:0000313|EMBL:OAE32197.1};
Mp2g07100		Dw	1.08e-05	0.000128729	-2.05455							>PTQ44323.1 hypothetical protein MARPO_0021s0163 [Marchantia polymorpha] >BBN01397.1 hypothetical protein Mp_2g07100 [Marchantia polymorpha subsp. ruderalis]			[A0A2R6XE01_MARPO|diamond]SubName: Full=Uncharacterized protein {ECO:0000313|EMBL:PTQ44323.1};
Mp4g15740		Dw	1.09e-05	0.000129858	-5.76686							>PTQ37925.1 hypothetical protein MARPO_0054s0039 [Marchantia polymorpha] >BBN08939.1 hypothetical protein Mp_4g15740 [Marchantia polymorpha subsp. ruderalis]			[A0A2R6WVP0_MARPO|diamond]SubName: Full=Uncharacterized protein {ECO:0000313|EMBL:PTQ37925.1};
Mp5g01670	MpPOD55	Dw	1.12e-05	0.000133365	-1.85228	GO:0005576///extracellular region+++GO:0009505///plant-type cell wall+++GO:0009506///plasmodesma	GO:0004601///peroxidase activity+++GO:0020037///heme binding+++GO:0046872///metal ion binding	GO:0006979///response to oxidative stress+++GO:0042744///hydrogen peroxide catabolic process	00940///Phenylpropanoid biosynthesis			>PTQ28543.1 hypothetical protein MARPO_0161s0038 [Marchantia polymorpha] >BBN10185.1 hypothetical protein Mp_5g01670 [Marchantia polymorpha subsp. ruderalis]		NAC///NAC	[PER24_ARATH|diamond]RecName: Full=Peroxidase 24; Short=Atperox P24; EC=1.11.1.7; AltName: Full=ATP47; Flags: Precursor;
Mp2g22940		Dw	1.13e-05	0.00013415	-0.693286							>OAE20987.1 hypothetical protein AXG93_267s1190 [Marchantia polymorpha subsp. ruderalis] >PTQ35290.1 hypothetical protein MARPO_0072s0037 [Marchantia polymorpha] >BBN03361.1 hypothetical protein Mp_2g22940 [Marchantia polymorpha subsp. ruderalis]			[A0A176VKB2_MARPO|diamond]SubName: Full=Uncharacterized protein {ECO:0000313|EMBL:OAE20987.1};
Mp3g15260		Dw	1.13e-05	0.000133927	-4.00649							>PTQ48884.1 hypothetical protein MARPO_0004s0146 [Marchantia polymorpha] >BBN05697.1 hypothetical protein Mp_3g15260 [Marchantia polymorpha subsp. ruderalis]			[A0A2R6XS06_MARPO|diamond]RecName: Full=VOC domain-containing protein {ECO:0000259|PROSITE:PS51819};
Mp8g17400		Up	1.14e-05	0.000135507	0.402056						KOG3801///Uncharacterized conserved protein BCN92	>OAE22484.1 hypothetical protein AXG93_4697s1210 [Marchantia polymorpha subsp. ruderalis]+++>PTQ42332.1 hypothetical protein MARPO_0030s0074 [Marchantia polymorpha] >BBN20214.1 hypothetical protein Mp_8g17400 [Marchantia polymorpha subsp. ruderalis] >PTQ42333.1 hypothetical protein MARPO_0030s0074 [Marchantia polymorpha] >PTQ42334.1 hypothetical protein MARPO_0030s0074 [Marchantia polymorpha] >PTQ42335.1 hypothetical protein MARPO_0030s0074 [Marchantia polymorpha]			[A0A176VNK4_MARPO|diamond]SubName: Full=Uncharacterized protein {ECO:0000313|EMBL:OAE22484.1};+++[A0A2R6X8B4_MARPO|diamond]SubName: Full=Uncharacterized protein {ECO:0000313|EMBL:PTQ42337.1};
Mp5g15970		Up	1.14e-05	0.000135812	0.355472	GO:0005829///cytosol+++GO:0009506///plasmodesma+++GO:0022627///cytosolic small ribosomal subunit	GO:0003729///mRNA binding+++GO:0003735///structural constituent of ribosome	GO:0006412///translation	03010///Ribosome	COG0098///Ribosomal protein S5	KOG0877///40S ribosomal protein S2/30S ribosomal protein S5	>OAE23898.1 hypothetical protein AXG93_1217s1100 [Marchantia polymorpha subsp. ruderalis] >PTQ35395.1 hypothetical protein MARPO_0071s0013 [Marchantia polymorpha] >BBN11925.1 hypothetical protein Mp_5g15970 [Marchantia polymorpha subsp. ruderalis]	XM_024502146.1 PREDICTED: Physcomitrella patens 40S ribosomal protein S2-like (LOC112273413), mRNA	C2H2///C2H2	[RS24_ARATH|diamond]RecName: Full=40S ribosomal protein S2-4;
Mp3g02080		Up	1.15e-05	0.000136626	0.38255	GO:0009507///chloroplast	GO:0004575///sucrose alpha-glucosidase activity+++GO:0033926///glycopeptide alpha-N-acetylgalactosaminidase activity	GO:0005982///starch metabolic process+++GO:0005987///sucrose catabolic process+++GO:0048825///cotyledon development	00190///Oxidative phosphorylation			>OAE20251.1 hypothetical protein AXG93_3960s1420 [Marchantia polymorpha subsp. ruderalis]	XM_010272552.2 PREDICTED: Nelumbo nucifera alkaline/neutral invertase A, mitochondrial (LOC104607059), mRNA		[INVE_ARATH|diamond]RecName: Full=Alkaline/neutral invertase E, chloroplastic {ECO:0000305}; Short=A/N-INVE {ECO:0000303|PubMed:21441406}; EC=3.2.1.26 {ECO:0000269|PubMed:20304912}; Flags: Precursor;
XLOC_012538		Up	1.16e-05	0.000137713	3.56794	GO:0005743///mitochondrial inner membrane+++GO:0016021///integral component of membrane+++GO:0045275///respiratory chain complex III	GO:0008121///ubiquinol-cytochrome-c reductase activity+++GO:0046872///metal ion binding	GO:0022904///respiratory electron transport chain				>PTQ28370.1 hypothetical protein MARPO_0166s0025 [Marchantia polymorpha] >BBN12714.1 hypothetical protein Mp_5g22310 [Marchantia polymorpha subsp. ruderalis]	AP020304.1 Marchantia polymorpha subsp. ruderalis Tak-1 DNA, unplaced-scaffold_439		[CYB_MARPO|diamond]RecName: Full=Cytochrome b; AltName: Full=Complex III subunit 3; AltName: Full=Complex III subunit III; AltName: Full=Cytochrome b-c1 complex subunit 3; AltName: Full=Ubiquinol-cytochrome-c reductase complex cytochrome b subunit;
Mp4g20690		Dw	1.16e-05	0.00013794	-0.697967							>OAE32600.1 hypothetical protein AXG93_3228s1170 [Marchantia polymorpha subsp. ruderalis]			[A0A176WH83_MARPO|diamond]RecName: Full=FAS1 domain-containing protein {ECO:0000259|PROSITE:PS50213};
Mp4g23600		Up	1.17e-05	0.000138064	0.434365	GO:0005730///nucleolus+++GO:0030687///preribosome, large subunit precursor		GO:0000460///maturation of 5.8S rRNA+++GO:0000470///maturation of LSU-rRNA		COG2007///Ribosomal protein S8E	KOG3163///Uncharacterized conserved protein related to ribosomal protein S8E	>OAE32057.1 hypothetical protein AXG93_2278s1370 [Marchantia polymorpha subsp. ruderalis] >PTQ44475.1 hypothetical protein MARPO_0020s0123 [Marchantia polymorpha] >BBN09898.1 hypothetical protein Mp_4g23600 [Marchantia polymorpha subsp. ruderalis]	XM_006364619.2 PREDICTED: Solanum tuberosum ribosome biogenesis protein NSA2 homolog (LOC102601012), mRNA		[NSA2_USTMA|diamond]RecName: Full=Ribosome biogenesis protein NSA2;
Mp5g23180		Up	1.18e-05	0.000139454	2.93753		GO:0016747///transferase activity, transferring acyl groups other than amino-acyl groups		00940///Phenylpropanoid biosynthesis+++00941///Flavonoid biosynthesis+++00945///Stilbenoid, diarylheptanoid and gingerol biosynthesis			>OAE32130.1 hypothetical protein AXG93_2912s1190 [Marchantia polymorpha subsp. ruderalis]			[A0A176WFY5_MARPO|diamond]SubName: Full=Uncharacterized protein {ECO:0000313|EMBL:OAE32130.1};
Mp3g08530		Up	1.18e-05	0.000139483	0.376356	GO:0005886///plasma membrane+++GO:0016021///integral component of membrane	GO:0015095///magnesium ion transmembrane transporter activity	GO:0015693///magnesium ion transport			KOG2662///Magnesium transporters: CorA family	>OAE34741.1 hypothetical protein AXG93_2528s1060 [Marchantia polymorpha subsp. ruderalis] >PTQ30874.1 hypothetical protein MARPO_0118s0011 [Marchantia polymorpha] >BBN04882.1 hypothetical protein Mp_3g08530 [Marchantia polymorpha subsp. ruderalis]	XM_030630613.1 PREDICTED: Cannabis sativa magnesium transporter MRS2-3-like (LOC115703112), mRNA	bHLH///bHLH	[MRS23_ARATH|diamond]RecName: Full=Magnesium transporter MRS2-3; AltName: Full=Magnesium Transporter 4; Short=AtMGT4;
Mp5g04420		Dw	1.18e-05	0.000139635	-0.403114		GO:0005524///ATP binding+++GO:0019887///protein kinase regulator activity	GO:0005975///carbohydrate metabolic process+++GO:0006633///fatty acid biosynthetic process+++GO:0042128///nitrate assimilation			KOG1764///5'-AMP-activated protein kinase, gamma subunit	>OAE31893.1 hypothetical protein AXG93_2834s1250 [Marchantia polymorpha subsp. ruderalis] >PTQ43089.1 hypothetical protein MARPO_0027s0183 [Marchantia polymorpha] >BBN10546.1 hypothetical protein Mp_5g04420 [Marchantia polymorpha subsp. ruderalis]+++>PTQ43088.1 hypothetical protein MARPO_0027s0183 [Marchantia polymorpha] >BBN10545.1 hypothetical protein Mp_5g04420 [Marchantia polymorpha subsp. ruderalis]		WRKY///WRKY	[KING1_ARATH|diamond]RecName: Full=SNF1-related protein kinase regulatory subunit gamma-1; Short=AKIN subunit gamma-1; Short=AKING1; Short=AKINgamma1; AltName: Full=CBS domain-containing protein CBSCBS1;
Mp5g07240		Up	1.19e-05	0.000140613	3.14506	GO:0016021///integral component of membrane						>PTQ26425.1 hypothetical protein MARPO_1788s0001 [Marchantia polymorpha]			[A0A2R6VXU8_MARPO|diamond]RecName: Full=LRRNT_2 domain-containing protein {ECO:0000259|Pfam:PF08263};
Mp6g13470		Dw	1.19e-05	0.00014085	-0.564506	GO:0016021///integral component of membrane	GO:0015250///water channel activity				KOG0223///Aquaporin (major intrinsic protein family)	>PTQ37049.1 hypothetical protein MARPO_0059s0002 [Marchantia polymorpha] >BBN14669.1 hypothetical protein Mp_6g13470 [Marchantia polymorpha subsp. ruderalis]	CP019096.1 Spirodela polyrhiza strain 9509 chromosome 4 sequence	C3H///C3H	[SIP12_MAIZE|diamond]RecName: Full=Aquaporin SIP1-2; AltName: Full=Small basic intrinsic protein 1-2; AltName: Full=ZmSIP1-2; AltName: Full=ZmSIP1;2;
Mp8g11200	MpNIP	Up	1.2e-05	0.000141047	0.65797	GO:0016021///integral component of membrane	GO:0015267///channel activity			COG0580///Glycerol uptake facilitator and related permeases (Major Intrinsic Protein Family)	KOG0223///Aquaporin (major intrinsic protein family)	>PTQ47330.1 hypothetical protein MARPO_0008s0101 [Marchantia polymorpha] >BBN19499.1 hypothetical protein Mp_8g11200 [Marchantia polymorpha subsp. ruderalis]		BES1///BES1	[NIP11_ORYSJ|diamond]RecName: Full=Aquaporin NIP1-1; AltName: Full=NOD26-like intrinsic protein 1-1; AltName: Full=OsNIP1;1;
Mp2g04730	MpFBA3	Dw	1.2e-05	0.000140979	-0.365835	GO:0005737///cytoplasm+++GO:0005829///cytosol	GO:0004332///fructose-bisphosphate aldolase activity	GO:0006094///gluconeogenesis+++GO:0006096///glycolytic process+++GO:0030388///fructose 1,6-bisphosphate metabolic process+++GO:0048364///root development	00010///Glycolysis / Gluconeogenesis+++00030///Pentose phosphate pathway+++00051///Fructose and mannose metabolism+++00710///Carbon fixation in photosynthetic organisms+++01200///Carbon metabolism+++01230///Biosynthesis of amino acids	COG3588///Fructose-1,6-bisphosphate aldolase	KOG1557///Fructose-biphosphate aldolase	>PTQ42161.1 hypothetical protein MARPO_0031s0128 [Marchantia polymorpha] >BBN01112.1 hypothetical protein Mp_2g04730 [Marchantia polymorpha subsp. ruderalis]	XM_031636989.1 PREDICTED: Nymphaea colorata fructose-bisphosphate aldolase 1, cytoplasmic (LOC116259263), mRNA	ERF///ERF	[ALFC1_ORYSJ|diamond]RecName: Full=Fructose-bisphosphate aldolase 1, cytoplasmic {ECO:0000305}; EC=4.1.2.13 {ECO:0000250|UniProtKB:Q9SJQ9}; AltName: Full=Cytoplasmic aldolase {ECO:0000303|PubMed:2374721}; Short=cALD {ECO:0000303|PubMed:2374721}; AltName: Full=Gravity-specific protein GSC 233 {ECO:0000303|PubMed:1363521};
Mp7g09940		Dw	1.2e-05	0.000141687	-0.397645	GO:0005886///plasma membrane+++GO:0016021///integral component of membrane	GO:0005524///ATP binding				KOG1187///Serine/threonine protein kinase	>PTQ49102.1 hypothetical protein MARPO_0003s0013 [Marchantia polymorpha] >BBN16862.1 hypothetical protein Mp_7g09940 [Marchantia polymorpha subsp. ruderalis]	XM_004978516.3 PREDICTED: Setaria italica probable leucine-rich repeat receptor-like protein kinase IMK3 (LOC101773870), mRNA	ERF///ERF	[IMK3_ARATH|diamond]RecName: Full=Probable leucine-rich repeat receptor-like protein kinase IMK3; EC=2.7.11.1; AltName: Full=Protein INFLORESCENCE MERISTEM RECEPTOR-LIKE KINASE 3; AltName: Full=Protein MERISTEMATIC RECEPTOR-LIKE KINASE; Flags: Precursor;
Mp6g02450		Dw	1.2e-05	0.00014149	-0.451434	GO:0000324///fungal-type vacuole+++GO:0005737///cytoplasm+++GO:0097268///cytoophidium	GO:0003883///CTP synthase activity+++GO:0005524///ATP binding+++GO:0042802///identical protein binding	GO:0006241///CTP biosynthetic process+++GO:0006541///glutamine metabolic process+++GO:0008654///phospholipid biosynthetic process+++GO:0019856///pyrimidine nucleobase biosynthetic process+++GO:0044210///'de novo' CTP biosynthetic process	00240///Pyrimidine metabolism+++01240///Biosynthesis of cofactors	COG0504///CTP synthase (UTP-ammonia lyase)	KOG2387///CTP synthase (UTP-ammonia lyase)	>OAE18627.1 hypothetical protein AXG93_1923s1840 [Marchantia polymorpha subsp. ruderalis]	BT118695.1 Picea glauca clone GQ04009_D03 mRNA sequence	YABBY///YABBY	[URA7_YEAST|diamond]RecName: Full=CTP synthase 1; EC=6.3.4.2; AltName: Full=CTP synthetase 1; AltName: Full=UTP--ammonia ligase 1;
Mp3g23080		Dw	1.2e-05	0.000141	-0.784825	GO:0005634///nucleus+++GO:0005829///cytosol	GO:0016491///oxidoreductase activity+++GO:0046872///metal ion binding					>PTQ43580.1 hypothetical protein MARPO_0024s0085 [Marchantia polymorpha] >BBN06680.1 hypothetical protein Mp_3g23080 [Marchantia polymorpha subsp. ruderalis]			[Y3136_ARATH|diamond]RecName: Full=Clavaminate synthase-like protein At3g21360; EC=1.-.-.-;
Mp2g22790		Dw	1.21e-05	0.000141732	-0.585489	GO:0005634///nucleus+++GO:0005829///cytosol	GO:0004619///phosphoglycerate mutase activity+++GO:0046538///2,3-bisphosphoglycerate-dependent phosphoglycerate mutase activity	GO:0006094///gluconeogenesis+++GO:0061621///canonical glycolysis	00010///Glycolysis / Gluconeogenesis+++00260///Glycine, serine and threonine metabolism+++01200///Carbon metabolism+++01230///Biosynthesis of amino acids	COG0588///Phosphoglycerate mutase 1	KOG0235///Phosphoglycerate mutase	>OAE20834.1 hypothetical protein AXG93_2964s1110 [Marchantia polymorpha subsp. ruderalis] >PTQ35309.1 hypothetical protein MARPO_0072s0053 [Marchantia polymorpha] >BBN03343.1 hypothetical protein Mp_2g22790 [Marchantia polymorpha subsp. ruderalis]			[PMGY_SCHPO|diamond]RecName: Full=Phosphoglycerate mutase; Short=PGAM; EC=5.4.2.11; AltName: Full=BPG-dependent PGAM; AltName: Full=MPGM; AltName: Full=Phosphoglyceromutase;
Mp6g09000		Up	1.22e-05	0.000143548	2.99366	GO:0009570///chloroplast stroma	GO:0004089///carbonate dehydratase activity+++GO:0008270///zinc ion binding+++GO:0016836///hydro-lyase activity	GO:0006730///one-carbon metabolic process+++GO:0010037///response to carbon dioxide	00910///Nitrogen metabolism		KOG0382///Carbonic anhydrase	>OAE29975.1 hypothetical protein AXG93_669s1240 [Marchantia polymorpha subsp. ruderalis] >PTQ36924.1 hypothetical protein MARPO_0060s0019 [Marchantia polymorpha] >BBN14119.1 hypothetical protein Mp_6g09000 [Marchantia polymorpha subsp. ruderalis]		MYB///MYB	[ATCA3_ARATH|diamond]RecName: Full=Alpha carbonic anhydrase 3; Short=AtaCA3; Short=AtalphaCA3; EC=4.2.1.1; AltName: Full=Alpha carbonate dehydratase 3; Flags: Precursor;
Mp1g01700	MpCFL1	Dw	1.23e-05	0.000144431	-0.624468							>OAE33078.1 hypothetical protein AXG93_1913s1800 [Marchantia polymorpha subsp. ruderalis] >PTQ42547.1 hypothetical protein MARPO_0029s0076 [Marchantia polymorpha] >BBM96935.1 hypothetical protein Mp_1g01700 [Marchantia polymorpha subsp. ruderalis]			[A0A176WIN6_MARPO|diamond]RecName: Full=WW domain-containing protein {ECO:0000259|PROSITE:PS50020};
Mp6g17510		Dw	1.23e-05	0.000144893	-6.37171	GO:0005634///nucleus+++GO:0005886///plasma membrane	GO:0004674///protein serine/threonine kinase activity+++GO:0005524///ATP binding	GO:0002237///response to molecule of bacterial origin+++GO:0009409///response to cold+++GO:0009625///response to insect+++GO:0046777///protein autophosphorylation+++GO:0050826///response to freezing	04016///MAPK signaling pathway - plant+++04075///Plant hormone signal transduction+++04626///Plant-pathogen interaction		KOG1187///Serine/threonine protein kinase	>OAE26174.1 hypothetical protein AXG93_1157s1000 [Marchantia polymorpha subsp. ruderalis]		CO-like///CO-like	[CRPK1_ARATH|diamond]RecName: Full=Cold-responsive protein kinase 1 {ECO:0000303|PubMed:28344081}; EC=2.7.11.1 {ECO:0000255|PROSITE-ProRule:PRU00159, ECO:0000269|PubMed:28344081};
Mp7g01250		Dw	1.24e-05	0.00014493	-2.45423	GO:0009505///plant-type cell wall	GO:0004190///aspartic-type endopeptidase activity	GO:0080167///response to karrikin			KOG1339///Aspartyl protease	>OAE27643.1 hypothetical protein AXG93_3337s1050 [Marchantia polymorpha subsp. ruderalis]		Trihelix///Trihelix	[APF2_ARATH|diamond]RecName: Full=Aspartyl protease family protein 2 {ECO:0000305}; EC=3.4.23.- {ECO:0000305}; Flags: Precursor;
Mp4g04910	MpBHLH16	Up	1.25e-05	0.000146748	0.539199	GO:0005634///nucleus	GO:0000976///transcription regulatory region sequence-specific DNA binding+++GO:0000987///proximal promoter sequence-specific DNA binding+++GO:0001046///core promoter sequence-specific DNA binding+++GO:0003677///DNA binding+++GO:0003700///DNA-binding transcription factor activity+++GO:0043565///sequence-specific DNA binding+++GO:0046983///protein dimerization activity	GO:0006355///regulation of transcription, DNA-templated+++GO:0009409///response to cold+++GO:0009738///abscisic acid-activated signaling pathway+++GO:0009960///endosperm development+++GO:0010115///regulation of abscisic acid biosynthetic process+++GO:0010162///seed dormancy process+++GO:0010440///stomatal lineage progression+++GO:0045892///negative regulation of transcription, DNA-templated+++GO:0045893///positive regulation of transcription, DNA-templated+++GO:0048317///seed morphogenesis+++GO:0050826///response to freezing	00040///Pentose and glucuronate interconversions+++00053///Ascorbate and aldarate metabolism+++00520///Amino sugar and nucleotide sugar metabolism+++01250///Biosynthesis of nucleotide sugars			>OAE19523.1 hypothetical protein AXG93_1050s1050 [Marchantia polymorpha subsp. ruderalis]		bHLH///bHLH	[ICE1_ARATH|diamond]RecName: Full=Transcription factor ICE1; AltName: Full=Basic helix-loop-helix protein 116; Short=AtbHLH116; Short=bHLH 116; AltName: Full=Inducer of CBF expression 1; AltName: Full=Transcription factor EN 45; AltName: Full=Transcription factor SCREAM; AltName: Full=bHLH transcription factor bHLH116;
Mp5g05070		Up	1.25e-05	0.000145918	0.521475	GO:0016021///integral component of membrane						>OAE28449.1 hypothetical protein AXG93_115s1390 [Marchantia polymorpha subsp. ruderalis]			[A0A176W632_MARPO|diamond]SubName: Full=Uncharacterized protein {ECO:0000313|EMBL:OAE28449.1};
XLOC_006246		Up	1.25e-05	0.000146186	0.514805	GO:0005634///nucleus	GO:0004842///ubiquitin-protein transferase activity+++GO:0005524///ATP binding+++GO:0061631///ubiquitin conjugating enzyme activity	GO:0000209///protein polyubiquitination+++GO:0006511///ubiquitin-dependent protein catabolic process+++GO:0016567///protein ubiquitination	04120///Ubiquitin mediated proteolysis+++04141///Protein processing in endoplasmic reticulum	COG5078///Ubiquitin-protein ligase	KOG0417///Ubiquitin-protein ligase	>OAE29623.1 hypothetical protein AXG93_1762s1030 [Marchantia polymorpha subsp. ruderalis] >PTQ29491.1 hypothetical protein MARPO_0140s0024 [Marchantia polymorpha] >BBN06076.1 hypothetical protein Mp_3g18170 [Marchantia polymorpha subsp. ruderalis]	BT070302.1 Picea sitchensis clone WS02719_E19 unknown mRNA	MYB_related///MYB_related	[UBC5A_ORYSJ|diamond]RecName: Full=Ubiquitin-conjugating enzyme E2 5A; EC=2.3.2.23; AltName: Full=E2 ubiquitin-conjugating enzyme 5A; AltName: Full=Ubiquitin carrier protein 5a; Short=OsUBC5a; AltName: Full=Ubiquitin-protein ligase 5A;
Mp3g00600	MpBZIP2	Up	1.25e-05	0.000146186	0.298099	GO:0005634///nucleus+++GO:0005737///cytoplasm+++GO:0005829///cytosol	GO:0000976///transcription regulatory region sequence-specific DNA binding+++GO:0003700///DNA-binding transcription factor activity		04016///MAPK signaling pathway - plant			>PTQ47601.1 hypothetical protein MARPO_0007s0056 [Marchantia polymorpha] >BBN03913.1 hypothetical protein Mp_3g00600 [Marchantia polymorpha subsp. ruderalis]		bZIP///bZIP	[POF21_ARATH|diamond]RecName: Full=Probable transcription factor PosF21; AltName: Full=bZIP transcription factor 59; Short=AtbZIP59;
Mp3g02160	MpLEA-like11	Up	1.26e-05	0.000146835	0.617278	GO:0016021///integral component of membrane						>PTQ47835.1 hypothetical protein MARPO_0007s0205 [Marchantia polymorpha] >BBN04148.1 hypothetical protein Mp_3g02160 [Marchantia polymorpha subsp. ruderalis]			[A0A2R6XP06_MARPO|diamond]SubName: Full=Uncharacterized protein {ECO:0000313|EMBL:PTQ47835.1};
Mp3g17080	MpCER1	Dw	1.26e-05	0.000146835	-0.464527	GO:0005789///endoplasmic reticulum membrane+++GO:0005886///plasma membrane+++GO:0016020///membrane+++GO:0016021///integral component of membrane	GO:0000254///C-4 methylsterol oxidase activity+++GO:0005506///iron ion binding+++GO:0009924///octadecanal decarbonylase activity+++GO:0016491///oxidoreductase activity+++GO:1990465///aldehyde oxygenase (deformylating) activity	GO:0006723///cuticle hydrocarbon biosynthetic process+++GO:0010025///wax biosynthetic process+++GO:0016126///sterol biosynthetic process+++GO:0043447///alkane biosynthetic process+++GO:0048235///pollen sperm cell differentiation	00073///Cutin, suberine and wax biosynthesis			>OAE24476.1 hypothetical protein AXG93_1615s1300 [Marchantia polymorpha subsp. ruderalis] >PTQ40597.1 hypothetical protein MARPO_0039s0086 [Marchantia polymorpha] >BBN05927.1 hypothetical protein Mp_3g17080 [Marchantia polymorpha subsp. ruderalis]	XM_010538651.2 PREDICTED: Tarenaya hassleriana protein ECERIFERUM 3-like (LOC104811824), mRNA		[CER3_ARATH|diamond]RecName: Full=Very-long-chain aldehyde decarbonylase CER3 {ECO:0000305}; EC=4.1.99.5 {ECO:0000250|UniProtKB:F4HVY0}; AltName: Full=Protein ECERIFERUM 3; AltName: Full=Protein FACELESS POLLEN 1; AltName: Full=Protein WAX2; AltName: Full=Protein YORE-YORE;
Mp4g11240		Dw	1.28e-05	0.000149452	-0.395142	GO:0005886///plasma membrane+++GO:0016021///integral component of membrane	GO:0005375///copper ion transmembrane transporter activity	GO:0006878///cellular copper ion homeostasis			KOG3386///Copper transporter	>OAE21453.1 hypothetical protein AXG93_3506s1270 [Marchantia polymorpha subsp. ruderalis]		GeBP///GeBP	[COP51_ORYSJ|diamond]RecName: Full=Copper transporter 5.1; Short=OsCOPT5.1;
XLOC_015777		Up	1.32e-05	0.000153742	0.7628	GO:0005737///cytoplasm+++GO:0005778///peroxisomal membrane+++GO:0016021///integral component of membrane			04146///Peroxisome		KOG1944///Peroxisomal membrane protein MPV17 and related proteins	>OAE19133.1 hypothetical protein AXG93_2062s1440 [Marchantia polymorpha subsp. ruderalis] >PTQ39182.1 hypothetical protein MARPO_0046s0007 [Marchantia polymorpha] >BBN15823.1 hypothetical protein Mp_7g01170 [Marchantia polymorpha subsp. ruderalis]			[PMP22_ARATH|diamond]RecName: Full=Peroxisomal membrane protein PMP22; AltName: Full=22 kDa peroxisomal membrane protein;
Mp6g09290		Dw	1.33e-05	0.000155119	-1.25834
Mp4g03160		Dw	1.34e-05	0.0001558	-2.09195		GO:0008270///zinc ion binding					>PTQ28142.1 hypothetical protein MARPO_0172s0014 [Marchantia polymorpha] >BBN07355.1 hypothetical protein Mp_4g03120 [Marchantia polymorpha subsp. ruderalis]			[A0A2R6W2V0_MARPO|diamond]SubName: Full=Uncharacterized protein {ECO:0000313|EMBL:PTQ28142.1};
Mp3g19640		Dw	1.36e-05	0.00015868	-0.632027	GO:0016021///integral component of membrane	GO:0022857///transmembrane transporter activity				KOG1330///Sugar transporter/spinster transmembrane protein	>OAE23546.1 hypothetical protein AXG93_4284s1160 [Marchantia polymorpha subsp. ruderalis]			[A0A176VUJ1_MARPO|diamond]RecName: Full=MFS domain-containing protein {ECO:0000259|PROSITE:PS50850};
Mp3g20350		Up	1.37e-05	0.000158878	1.05157	GO:0005737///cytoplasm+++GO:0005773///vacuole+++GO:0005774///vacuolar membrane+++GO:0005829///cytosol+++GO:0005856///cytoskeleton+++GO:0005874///microtubule+++GO:0005886///plasma membrane+++GO:0005938///cell cortex+++GO:0009504///cell plate+++GO:0009506///plasmodesma+++GO:0009524///phragmoplast+++GO:0009535///chloroplast thylakoid membrane+++GO:0009536///plastid+++GO:0016020///membrane+++GO:0030136///clathrin-coated vesicle+++GO:0045334///clathrin-coated endocytic vesicle	GO:0003924///GTPase activity+++GO:0005525///GTP binding+++GO:0008017///microtubule binding+++GO:0030276///clathrin binding+++GO:0043424///protein histidine kinase binding	GO:0000266///mitochondrial fission+++GO:0000911///cytokinesis by cell plate formation+++GO:0006886///intracellular protein transport+++GO:0009793///embryo development ending in seed dormancy+++GO:0009920///cell plate formation involved in plant-type cell wall biogenesis+++GO:0010036///response to boron-containing substance+++GO:0010051///xylem and phloem pattern formation+++GO:0010091///trichome branching+++GO:0030100///regulation of endocytosis+++GO:0048480///stigma development+++GO:0048766///root hair initiation+++GO:0072583///clathrin-dependent endocytosis+++GO:0080029///cellular response to boron-containing substance levels+++GO:0080157///regulation of plant-type cell wall organization or biogenesis+++GO:1905952///regulation of lipid localization+++GO:2000114///regulation of establishment of cell polarity+++GO:2000694///regulation of phragmoplast microtubule organization		COG0699///Predicted GTPases (dynamin-related)	KOG0446///Vacuolar sorting protein VPS1, dynamin, and related proteins	>OAE33714.1 hypothetical protein AXG93_601s1000 [Marchantia polymorpha subsp. ruderalis]	AP020200.1 Marchantia polymorpha subsp. ruderalis Tak-1 DNA, unplaced-scaffold_335	FAR1///FAR1	[DRP1A_ARATH|diamond]RecName: Full=Phragmoplastin DRP1A {ECO:0000305}; EC=3.6.5.- {ECO:0000269|PubMed:20171176}; AltName: Full=Dynamin-like protein 1 {ECO:0000303|PubMed:9342876}; AltName: Full=Dynamin-like protein 1A {ECO:0000303|PubMed:11351070, ECO:0000303|PubMed:12671086, ECO:0000303|PubMed:12834397, ECO:0000303|PubMed:18642946}; AltName: Full=Dynamin-related protein 1A {ECO:0000303|PubMed:14750516, ECO:0000303|PubMed:14750520, ECO:0000303|PubMed:15923323, ECO:0000303|PubMed:22107825}; Short=AtDRP1A {ECO:0000303|PubMed:14750516, ECO:0000303|PubMed:14750520, ECO:0000303|PubMed:15923323, ECO:0000303|PubMed:22107825}; AltName: Full=Protein RADIAL SWELLING 9 {ECO:0000303|PubMed:18256049};
Mp4g06600	MpCAT2	Up	1.37e-05	0.00015971	0.301853	GO:0005737///cytoplasm+++GO:0005777///peroxisome+++GO:0005886///plasma membrane+++GO:0009514///glyoxysome	GO:0004096///catalase activity+++GO:0020037///heme binding+++GO:0046872///metal ion binding	GO:0042542///response to hydrogen peroxide+++GO:0042744///hydrogen peroxide catabolic process	00380///Tryptophan metabolism+++00630///Glyoxylate and dicarboxylate metabolism+++01200///Carbon metabolism+++04016///MAPK signaling pathway - plant+++04146///Peroxisome	COG0753///Catalase	KOG0047///Catalase	>OAE31579.1 hypothetical protein AXG93_3415s1390 [Marchantia polymorpha subsp. ruderalis]	XM_008375181.3 PREDICTED: Malus domestica catalase isozyme 1 (LOC103436733), mRNA	Nin-like///Nin-like	[CATA3_SOYBN|diamond]RecName: Full=Catalase-3; EC=1.11.1.6;
Mp2g01930	MpCupin16	Up	1.38e-05	0.000160192	1.19143	GO:0005618///cell wall+++GO:0048046///apoplast	GO:0030145///manganese ion binding					>PTQ30043.1 hypothetical protein MARPO_0130s0001 [Marchantia polymorpha] >BBN00766.1 hypothetical protein Mp_2g01930 [Marchantia polymorpha subsp. ruderalis]		bZIP///bZIP	[GL93_ORYSJ|diamond]RecName: Full=Germin-like protein 9-3; Flags: Precursor;
Mp4g01700		Up	1.38e-05	0.000159992	1.04906	GO:0016021///integral component of membrane						>PTQ32481.1 hypothetical protein MARPO_0098s0030 [Marchantia polymorpha] >BBN07178.1 hypothetical protein Mp_4g01700 [Marchantia polymorpha subsp. ruderalis]			[A0A2R6WF85_MARPO|diamond]SubName: Full=Uncharacterized protein {ECO:0000313|EMBL:PTQ32481.1};
Mp6g15150	MpCE8.12	Dw	1.4e-05	0.000163046	-0.89193	GO:0005576///extracellular region+++GO:0005618///cell wall	GO:0030599///pectinesterase activity+++GO:0045330///aspartyl esterase activity+++GO:0046910///pectinesterase inhibitor activity	GO:0042545///cell wall modification+++GO:0045490///pectin catabolic process	00040///Pentose and glucuronate interconversions			>OAE30247.1 hypothetical protein AXG93_4295s2050 [Marchantia polymorpha subsp. ruderalis]		NAC///NAC	[PME51_ARATH|diamond]RecName: Full=Probable pectinesterase/pectinesterase inhibitor 51; Includes: RecName: Full=Pectinesterase inhibitor 51; AltName: Full=Pectin methylesterase inhibitor 51; Includes: RecName: Full=Pectinesterase 51; Short=PE 51; EC=3.1.1.11; AltName: Full=Pectin methylesterase 51; Short=AtPME51; Flags: Precursor;
Mp3g19670	MpBBX3	Up	1.41e-05	0.000163318	0.433333	GO:0005634///nucleus	GO:0000976///transcription regulatory region sequence-specific DNA binding+++GO:0003700///DNA-binding transcription factor activity+++GO:0008270///zinc ion binding	GO:0006355///regulation of transcription, DNA-templated			KOG1601///GATA-4/5/6 transcription factors	>OAE23550.1 hypothetical protein AXG93_4284s1200 [Marchantia polymorpha subsp. ruderalis]		CO-like///CO-like	[COL6_ARATH|diamond]RecName: Full=Zinc finger protein CONSTANS-LIKE 6;
Mp2g24680		Dw	1.41e-05	0.000163318	-0.63673	GO:0005737///cytoplasm	GO:0016279///protein-lysine N-methyltransferase activity				KOG3350///Uncharacterized conserved protein	>PTQ27296.1 hypothetical protein MARPO_0207s0006 [Marchantia polymorpha] >BBN03583.1 hypothetical protein Mp_2g24680 [Marchantia polymorpha subsp. ruderalis]			[A0A2R6W0B5_MARPO|diamond]RecName: Full=Protein-lysine N-methyltransferase MARPO_0207s0006 {ECO:0000256|HAMAP-Rule:MF_03187}; EC=2.1.1.- {ECO:0000256|HAMAP-Rule:MF_03187};
Mp4g14840	MpLEA-like25	Dw	1.44e-05	0.000166529	-2.81396							>PTQ26567.1 hypothetical protein MARPO_0965s0001 [Marchantia polymorpha] >BBN08830.1 hypothetical protein Mp_4g14820 [Marchantia polymorpha subsp. ruderalis]			[A0A2R6VY92_MARPO|diamond]SubName: Full=Uncharacterized protein {ECO:0000313|EMBL:PTQ26567.1};
Mp2g23840		Dw	1.45e-05	0.000167902	-0.391256	GO:0005634///nucleus+++GO:0005730///nucleolus+++GO:0030532///small nuclear ribonucleoprotein complex+++GO:0031428///box C/D snoRNP complex+++GO:0032040///small-subunit processome	GO:0030515///snoRNA binding	GO:0006364///rRNA processing	03008///Ribosome biogenesis in eukaryotes	COG1498///Protein implicated in ribosomal biogenesis, Nop56p homolog	KOG2573///Ribosome biogenesis protein - Nop56p/Sik1p	>OAE24530.1 hypothetical protein AXG93_2415s1090 [Marchantia polymorpha subsp. ruderalis]		M-type_MADS///M-type_MADS	[NOP56_SCHPO|diamond]RecName: Full=Nucleolar protein 56; AltName: Full=Ribosome biosynthesis protein sik1;
Mp1g19100		Up	1.48e-05	0.000171326	0.460554							>OAE27693.1 hypothetical protein AXG93_1080s1090 [Marchantia polymorpha subsp. ruderalis]			[A0A176W4W5_MARPO|diamond]SubName: Full=Uncharacterized protein {ECO:0000313|EMBL:OAE27693.1};
Mp5g18670		Dw	1.5e-05	0.000173212	-0.583512	GO:0016021///integral component of membrane						>PTQ35202.1 hypothetical protein MARPO_0073s0073 [Marchantia polymorpha] >BBN12273.1 hypothetical protein Mp_5g18670 [Marchantia polymorpha subsp. ruderalis]			[A0A2R6WMY9_MARPO|diamond]SubName: Full=Uncharacterized protein {ECO:0000313|EMBL:PTQ35202.1};
Mp4g18510	MpDIR10	Dw	1.52e-05	0.000175515	-0.635235	GO:0016021///integral component of membrane+++GO:0048046///apoplast						>PTQ40276.1 hypothetical protein MARPO_0041s0132 [Marchantia polymorpha] >BBN09287.1 hypothetical protein Mp_4g18510 [Marchantia polymorpha subsp. ruderalis]			[A0A2R6X2I0_MARPO|diamond]RecName: Full=Dirigent protein {ECO:0000256|RuleBase:RU363099};
Mp8g04130	MpBHLH24	Dw	1.52e-05	0.000175515	-0.898932		GO:0003700///DNA-binding transcription factor activity+++GO:0046983///protein dimerization activity					>PTQ46284.1 hypothetical protein MARPO_0012s0202 [Marchantia polymorpha] >BBN18636.1 hypothetical protein Mp_8g04130 [Marchantia polymorpha subsp. ruderalis]		bHLH///bHLH	[A0A2R6XJJ4_MARPO|diamond]RecName: Full=BHLH domain-containing protein {ECO:0000259|PROSITE:PS50888};
XLOC_012957		Up	1.54e-05	0.000177525	0.963312	GO:0005576///extracellular region	GO:0016298///lipase activity	GO:0016042///lipid catabolic process				>PTQ27073.1 hypothetical protein MARPO_0226s0003 [Marchantia polymorpha] >BBN13806.1 hypothetical protein Mp_6g06530 [Marchantia polymorpha subsp. ruderalis]			[GLIP6_ARATH|diamond]RecName: Full=GDSL esterase/lipase 6; EC=3.1.1.-; AltName: Full=Extracellular lipase 6; Flags: Precursor;
XLOC_005396		Up	1.55e-05	0.000178974	0.519617	GO:0005634///nucleus+++GO:0005737///cytoplasm+++GO:0005829///cytosol	GO:0000976///transcription regulatory region sequence-specific DNA binding+++GO:0003700///DNA-binding transcription factor activity		04016///MAPK signaling pathway - plant			>PTQ47601.1 hypothetical protein MARPO_0007s0056 [Marchantia polymorpha] >BBN03913.1 hypothetical protein Mp_3g00600 [Marchantia polymorpha subsp. ruderalis]		bZIP///bZIP	[POF21_ARATH|diamond]RecName: Full=Probable transcription factor PosF21; AltName: Full=bZIP transcription factor 59; Short=AtbZIP59;
Mp3g20170		Up	1.56e-05	0.000179349	1.45313	GO:0009570///chloroplast stroma	GO:0004252///serine-type endopeptidase activity			COG1506///Dipeptidyl aminopeptidases/acylaminoacyl-peptidases	KOG2100///Dipeptidyl aminopeptidase	>PTQ38711.1 hypothetical protein MARPO_0049s0016 [Marchantia polymorpha] >PTQ38714.1 hypothetical protein MARPO_0049s0016 [Marchantia polymorpha] >BBN06329.1 hypothetical protein Mp_3g20170 [Marchantia polymorpha subsp. ruderalis] >BBN06330.1 hypothetical protein Mp_3g20170 [Marchantia polymorpha subsp. ruderalis]+++>PTQ38712.1 hypothetical protein MARPO_0049s0016 [Marchantia polymorpha] >PTQ38715.1 hypothetical protein MARPO_0049s0016 [Marchantia polymorpha] >BBN06327.1 hypothetical protein Mp_3g20170 [Marchantia polymorpha subsp. ruderalis] >BBN06328.1 hypothetical protein Mp_3g20170 [Marchantia polymorpha subsp. ruderalis]+++>PTQ38713.1 hypothetical protein MARPO_0049s0016 [Marchantia polymorpha] >BBN06326.1 hypothetical protein Mp_3g20170 [Marchantia polymorpha subsp. ruderalis]			[CGEP_ORYSJ|diamond]RecName: Full=Probable glutamyl endopeptidase, chloroplastic; EC=3.4.21.-; Flags: Precursor;
Mp2g03010		Up	1.57e-05	0.000180738	0.568368	GO:0005777///peroxisome	GO:0004402///histone acetyltransferase activity					>PTQ34958.1 hypothetical protein MARPO_0075s0062 [Marchantia polymorpha] >BBN00904.1 hypothetical protein Mp_2g03010 [Marchantia polymorpha subsp. ruderalis]			[Y1754_ARATH|diamond]RecName: Full=Acetyltransferase At1g77540; EC=2.3.1.-; AltName: Full=Minimal acetyltransferase;
Mp3g03520	MpGT34.6	Dw	1.6e-05	0.000183986	-0.506584	GO:0000138///Golgi trans cisterna+++GO:0000139///Golgi membrane+++GO:0005768///endosome+++GO:0005794///Golgi apparatus+++GO:0005802///trans-Golgi network+++GO:0005829///cytosol+++GO:0016021///integral component of membrane	GO:0016758///transferase activity, transferring hexosyl groups+++GO:0033843///xyloglucan 6-xylosyltransferase activity+++GO:0035252///UDP-xylosyltransferase activity+++GO:0042803///protein homodimerization activity	GO:0000271///polysaccharide biosynthetic process+++GO:0009969///xyloglucan biosynthetic process+++GO:0010411///xyloglucan metabolic process			KOG4748///Subunit of Golgi mannosyltransferase complex	>PTQ44097.1 hypothetical protein MARPO_0022s0180 [Marchantia polymorpha] >BBN04308.1 hypothetical protein Mp_3g03520 [Marchantia polymorpha subsp. ruderalis]			[XXT2_ARATH|diamond]RecName: Full=Xyloglucan 6-xylosyltransferase 2; Short=AtXT2; EC=2.4.2.39; AltName: Full=Putative glycosyltransferase 2; Short=AtGT2; EC=2.4.-.-;
Mp3g19380		Dw	1.62e-05	0.000186819	-0.641576	GO:0005886///plasma membrane+++GO:0016021///integral component of membrane						>OAE30500.1 hypothetical protein AXG93_3575s1030 [Marchantia polymorpha subsp. ruderalis]			[CSPL5_PICSI|diamond]RecName: Full=CASP-like protein 1U1; Short=PsCASPL1U1;
Mp1g02580	MpMAX2	Dw	1.63e-05	0.000186886	-0.631126							>OAE20021.1 hypothetical protein AXG93_2584s1050 [Marchantia polymorpha subsp. ruderalis]			[MAX2A_PETHY|diamond]RecName: Full=F-box/LRR-repeat MAX2 homolog A; AltName: Full=F-box and leucine-rich repeat MAX2 homolog A;
Mp6g02740		Dw	1.66e-05	0.000190189	-0.28156	GO:0005768///endosome+++GO:0005774///vacuolar membrane+++GO:0005794///Golgi apparatus+++GO:0005829///cytosol+++GO:0005886///plasma membrane+++GO:0009504///cell plate+++GO:0030125///clathrin vesicle coat+++GO:0043231///intracellular membrane-bounded organelle	GO:0005543///phospholipid binding+++GO:0030276///clathrin binding	GO:0006897///endocytosis+++GO:0015031///protein transport	04144///Endocytosis		KOG2056///Equilibrative nucleoside transporter protein	>OAE27143.1 hypothetical protein AXG93_4666s1140 [Marchantia polymorpha subsp. ruderalis]	XM_023017371.1 PREDICTED: Olea europaea var. sylvestris clathrin interactor EPSIN 2-like (LOC111392094), transcript variant X2, mRNA	G2-like///G2-like	[EPN2_ARATH|diamond]RecName: Full=Clathrin interactor EPSIN 2; AltName: Full=EPSIN-related 2;
Mp1g12590		Dw	1.66e-05	0.000190468	-0.357185							>PTQ44590.1 hypothetical protein MARPO_0019s0029 [Marchantia polymorpha] >BBM98323.1 hypothetical protein Mp_1g12590 [Marchantia polymorpha subsp. ruderalis]			[A0A2R6XEQ8_MARPO|diamond]SubName: Full=Uncharacterized protein {ECO:0000313|EMBL:PTQ44590.1};
Mp2g11950	MpPR1e	Dw	1.67e-05	0.000191505	-1.08266	GO:0005576///extracellular region		GO:0006952///defense response+++GO:0009607///response to biotic stimulus	04016///MAPK signaling pathway - plant+++04075///Plant hormone signal transduction+++04626///Plant-pathogen interaction	COG2340///Uncharacterized protein with SCP/PR1 domains	KOG3017///Defense-related protein containing SCP domain	>PTQ43866.1 hypothetical protein MARPO_0023s0160 [Marchantia polymorpha] >BBN02004.1 hypothetical protein Mp_2g11950 [Marchantia polymorpha subsp. ruderalis]		FAR1///FAR1	[PR1_SAMNI|diamond]RecName: Full=Pathogenesis-related protein PR-1 type; Flags: Precursor;
Mp1g00510	MpLSD	Up	1.68e-05	0.000192112	0.67867	GO:0005634///nucleus						>PTQ32065.1 hypothetical protein MARPO_0103s0036 [Marchantia polymorpha] >BBM96763.1 hypothetical protein Mp_1g00510 [Marchantia polymorpha subsp. ruderalis]		LSD///LSD	[A0A2R6WDZ0_MARPO|diamond]SubName: Full=Uncharacterized protein {ECO:0000313|EMBL:PTQ32065.1};
Mp7g12620		Dw	1.68e-05	0.000192181	-2.60643	GO:0005739///mitochondrion+++GO:0005743///mitochondrial inner membrane+++GO:0005886///plasma membrane+++GO:0009507///chloroplast+++GO:0009536///plastid+++GO:0009706///chloroplast inner membrane+++GO:0009941///chloroplast envelope+++GO:0016021///integral component of membrane		GO:0055085///transmembrane transport			KOG0752///Mitochondrial solute carrier protein	>OAE34418.1 hypothetical protein AXG93_4875s1380 [Marchantia polymorpha subsp. ruderalis] >PTQ49416.1 hypothetical protein MARPO_0003s0270 [Marchantia polymorpha] >BBN17181.1 hypothetical protein Mp_7g12620 [Marchantia polymorpha subsp. ruderalis]			[BRT1_ARATH|diamond]RecName: Full=Adenine nucleotide transporter BT1, chloroplastic/mitochondrial; AltName: Full=Protein BRITTLE 1 homolog; Short=AtBT1; AltName: Full=Protein EMBRYO DEFECTIVE 104; AltName: Full=Protein EMBRYO DEFECTIVE 42; AltName: Full=Protein SODIUM HYPERSENSITIVE 1; Flags: Precursor;
Mp3g00150	MpSMT2	Dw	1.69e-05	0.000193002	-0.298984	GO:0005634///nucleus+++GO:0005783///endoplasmic reticulum+++GO:0005794///Golgi apparatus	GO:0008757///S-adenosylmethionine-dependent methyltransferase activity+++GO:0030797///24-methylenesterol C-methyltransferase activity	GO:0007389///pattern specification process+++GO:0009825///multidimensional cell growth+++GO:0010051///xylem and phloem pattern formation+++GO:0016126///sterol biosynthetic process+++GO:0032259///methylation+++GO:0032876///negative regulation of DNA endoreduplication	00100///Steroid biosynthesis		KOG1269///SAM-dependent methyltransferases	>PTQ26882.1 hypothetical protein MARPO_0284s0002 [Marchantia polymorpha] >BBN03863.1 hypothetical protein Mp_3g00150 [Marchantia polymorpha subsp. ruderalis]	XM_024535396.1 PREDICTED: Physcomitrella patens 24-methylenesterol C-methyltransferase 2-like (LOC112289795), mRNA		[SMT2_ARATH|diamond]RecName: Full=24-methylenesterol C-methyltransferase 2; Short=24-sterol C-methyltransferase 2; Short=Sterol-C-methyltransferase 2; EC=2.1.1.143; AltName: Full=Protein COTYLEDON VASCULAR PATTERN 1;
Mp4g13420	MpCYP829-like28	Dw	1.7e-05	0.000194177	-0.723335	GO:0016021///integral component of membrane	GO:0004497///monooxygenase activity+++GO:0005506///iron ion binding+++GO:0016705///oxidoreductase activity, acting on paired donors, with incorporation or reduction of molecular oxygen+++GO:0020037///heme binding		00905///Brassinosteroid biosynthesis		KOG0156///Cytochrome P450 CYP2 subfamily	>OAE31421.1 hypothetical protein AXG93_725s1100 [Marchantia polymorpha subsp. ruderalis]		MYB///MYB	[C7124_PRUMU|diamond]RecName: Full=Phenylacetaldehyde oxime monooxygenase CYP71AN24 {ECO:0000303|PubMed:25015725}; EC=1.14.14.44 {ECO:0000269|PubMed:25015725}; AltName: Full=Cytochrome P450 71AN24 {ECO:0000303|PubMed:25015725}; AltName: Full=Phenylacetonitrile alpha-monooxygenase CYP71AN24 {ECO:0000303|PubMed:25015725}; EC=1.14.14.77 {ECO:0000269|PubMed:25015725};
Mp6g13990		Dw	1.7e-05	0.000194032	-1.44525	GO:0016021///integral component of membrane	GO:0016491///oxidoreductase activity					>AMR73305.1 ferric chelate reductase 3 [Marchantia polymorpha] >PTQ37141.1 hypothetical protein MARPO_0059s0068 [Marchantia polymorpha] >BBN14580.1 hypothetical protein Mp_6g12800 [Marchantia polymorpha subsp. ruderalis]	KU214884.1 Marchantia polymorpha ferric chelate reductase 3 mRNA, complete cds		[A0A142J866_MARPO|diamond]SubName: Full=Ferric chelate reductase 3 {ECO:0000313|EMBL:AMR73305.1};
Mp8g12420		Dw	1.71e-05	0.000194967	-0.35889	GO:0005773///vacuole+++GO:0005774///vacuolar membrane+++GO:0009705///plant-type vacuole membrane+++GO:0016021///integral component of membrane	GO:0015171///amino acid transmembrane transporter activity	GO:0006865///amino acid transport+++GO:0080144///amino acid homeostasis		COG0531///Amino acid transporters	KOG1286///Amino acid transporters	>OAE18840.1 hypothetical protein AXG93_2556s1110 [Marchantia polymorpha subsp. ruderalis]		G2-like///G2-like	[CAAT2_ARATH|diamond]RecName: Full=Cationic amino acid transporter 2, vacuolar;
Mp6g18410	MpABCF2	Up	1.72e-05	0.000196674	0.323452	GO:0005886///plasma membrane+++GO:0009536///plastid	GO:0005524///ATP binding+++GO:0042626///ATPase activity, coupled to transmembrane movement of substances			COG0488///ATPase components of ABC transporters with duplicated ATPase domains	KOG0927///Predicted transporter (ABC superfamily)	>OAE19402.1 hypothetical protein AXG93_698s1310 [Marchantia polymorpha subsp. ruderalis]	XM_002523649.3 PREDICTED: Ricinus communis ABC transporter F family member 1 (LOC8275214), transcript variant X1, mRNA		[AB1F_ARATH|diamond]RecName: Full=ABC transporter F family member 1; Short=ABC transporter ABCF.1; Short=AtABCF1; AltName: Full=GCN20-type ATP-binding cassette protein GCN1;
Mp6g13550	MpPOD138	Dw	1.74e-05	0.000198565	-0.883749	GO:0005576///extracellular region	GO:0004601///peroxidase activity+++GO:0020037///heme binding+++GO:0046872///metal ion binding	GO:0006979///response to oxidative stress+++GO:0042744///hydrogen peroxide catabolic process	00940///Phenylpropanoid biosynthesis			>OAE21335.1 hypothetical protein AXG93_2712s1040 [Marchantia polymorpha subsp. ruderalis] >PTQ39015.1 hypothetical protein MARPO_0047s0007 [Marchantia polymorpha] >BBN14676.1 hypothetical protein Mp_6g13550 [Marchantia polymorpha subsp. ruderalis]		NAC///NAC	[PER5_VITVI|diamond]RecName: Full=Peroxidase 5 {ECO:0000250|UniProtKB:P22195}; EC=1.11.1.7; Flags: Precursor;
Mp1g20980		Dw	1.75e-05	0.00019908	-0.395348	GO:0016021///integral component of membrane						>PTQ50474.1 hypothetical protein MARPO_0001s0433 [Marchantia polymorpha]			[A0A2R6XWJ2_MARPO|diamond]SubName: Full=Uncharacterized protein {ECO:0000313|EMBL:PTQ50474.1};
XLOC_004232		Dw	1.75e-05	0.00019908	-2.8381		GO:0042973///glucan endo-1,3-beta-D-glucosidase activity	GO:0005975///carbohydrate metabolic process				>OAE24168.1 hypothetical protein AXG93_2752s1840 [Marchantia polymorpha subsp. ruderalis] >PTQ42075.1 hypothetical protein MARPO_0031s0056 [Marchantia polymorpha] >BBN01026.1 hypothetical protein Mp_2g04000 [Marchantia polymorpha subsp. ruderalis]		FAR1///FAR1	[E13C_MUSAC|diamond]RecName: Full=Glucan endo-1,3-beta-glucosidase {ECO:0000305}; EC=3.2.1.39 {ECO:0000269|PubMed:10672030}; AltName: Full=Beta-1,3-glucanase {ECO:0000303|PubMed:10672030}; AltName: Allergen=Mus a 5 {ECO:0000305}; Flags: Precursor;
XLOC_016830		Up	1.77e-05	0.000201776	1.29773							>OAE35833.1 hypothetical protein AXG93_4225s1370 [Marchantia polymorpha subsp. ruderalis]			[A0A176WTF9_MARPO|diamond]RecName: Full=SET domain-containing protein {ECO:0000259|Pfam:PF00856};
Mp1g23090	MpSE	Dw	1.77e-05	0.000201359	-0.327516	GO:0005634///nucleus+++GO:0005730///nucleolus+++GO:0005829///cytosol+++GO:0005846///nuclear cap binding complex+++GO:0010445///nuclear dicing body+++GO:0016604///nuclear body+++GO:0016607///nuclear speck	GO:0003677///DNA binding+++GO:0003700///DNA-binding transcription factor activity+++GO:0046872///metal ion binding	GO:0000381///regulation of alternative mRNA splicing, via spliceosome+++GO:0006355///regulation of transcription, DNA-templated+++GO:0006397///mRNA processing+++GO:0008380///RNA splicing+++GO:0010267///production of ta-siRNAs involved in RNA interference+++GO:0031053///primary miRNA processing+++GO:0048367///shoot system development+++GO:0048509///regulation of meristem development+++GO:2000011///regulation of adaxial/abaxial pattern formation			KOG2295///C2H2 Zn-finger protein	>OAE28140.1 hypothetical protein AXG93_638s1280 [Marchantia polymorpha subsp. ruderalis]	CP019105.1 Spirodela polyrhiza strain 9509 chromosome 13 sequence	GATA///GATA	[SRRT_ARATH|diamond]RecName: Full=Serrate RNA effector molecule;
XLOC_017970		Dw	1.77e-05	0.000201195	-3.17674	GO:0005634///nucleus+++GO:0019005///SCF ubiquitin ligase complex		GO:0006511///ubiquitin-dependent protein catabolic process+++GO:0016567///protein ubiquitination+++GO:0031146///SCF-dependent proteasomal ubiquitin-dependent protein catabolic process			KOG1947///Leucine rich repeat proteins, some proteins contain F-box	>OAE32848.1 hypothetical protein AXG93_1409s1150 [Marchantia polymorpha subsp. ruderalis] >PTQ45847.1 hypothetical protein MARPO_0013s0075 [Marchantia polymorpha] >BBN18999.1 hypothetical protein Mp_8g07170 [Marchantia polymorpha subsp. ruderalis]		WRKY///WRKY	[FBL3_ARATH|diamond]RecName: Full=F-box/LRR-repeat protein 3;
Mp2g06790		Up	1.78e-05	0.0002023	1.90149							>PTQ44278.1 hypothetical protein MARPO_0021s0132 [Marchantia polymorpha] >BBN01352.1 hypothetical protein Mp_2g06790 [Marchantia polymorpha subsp. ruderalis]			[A0A2R6XDV0_MARPO|diamond]SubName: Full=Uncharacterized protein {ECO:0000313|EMBL:PTQ44278.1};
Mp5g08750		Dw	1.8e-05	0.000204216	-0.574946							>OAE26778.1 hypothetical protein AXG93_4638s1020 [Marchantia polymorpha subsp. ruderalis]			[A0A176W131_MARPO|diamond]SubName: Full=Uncharacterized protein {ECO:0000313|EMBL:OAE26778.1};
Mp2g00850		Up	1.87e-05	0.000212179	0.450312	GO:0005634///nucleus+++GO:0005737///cytoplasm+++GO:0005971///ribonucleoside-diphosphate reductase complex	GO:0000166///nucleotide binding+++GO:0004748///ribonucleoside-diphosphate reductase activity, thioredoxin disulfide as acceptor+++GO:0005524///ATP binding+++GO:0042802///identical protein binding	GO:0006260///DNA replication+++GO:0009263///deoxyribonucleotide biosynthetic process	00230///Purine metabolism+++00240///Pyrimidine metabolism+++00480///Glutathione metabolism	COG0209///Ribonucleotide reductase, alpha subunit	KOG1112///Ribonucleotide reductase, alpha subunit	>OAE31193.1 hypothetical protein AXG93_1629s1110 [Marchantia polymorpha subsp. ruderalis]	XM_002866798.2 PREDICTED: Arabidopsis lyrata subsp. lyrata ribonucleoside-diphosphate reductase large subunit (LOC9302917), mRNA		[RIR1_YEAST|diamond]RecName: Full=Ribonucleoside-diphosphate reductase large chain 1; EC=1.17.4.1; AltName: Full=Ribonucleotide reductase R1 subunit 1; AltName: Full=Ribonucleotide reductase large subunit 1;
Mp4g10330		Dw	1.87e-05	0.000212469	-1.33774							>PTQ46321.1 hypothetical protein MARPO_0011s0020 [Marchantia polymorpha] >BBN08285.1 hypothetical protein Mp_4g10330 [Marchantia polymorpha subsp. ruderalis]			[A0A2R6XJR0_MARPO|diamond]SubName: Full=Uncharacterized protein {ECO:0000313|EMBL:PTQ46321.1};
Mp5g12520	MpGH18.6	Up	1.88e-05	0.000212962	0.997513		GO:0008061///chitin binding	GO:0031640///killing of cells of other organism+++GO:0042742///defense response to bacterium+++GO:0050832///defense response to fungus	00520///Amino sugar and nucleotide sugar metabolism+++04016///MAPK signaling pathway - plant			>OAE34955.1 hypothetical protein AXG93_593s1110 [Marchantia polymorpha subsp. ruderalis]			[AMP_IPONI|diamond]RecName: Full=Antimicrobial protein PN-AMP1; Contains: RecName: Full=Antimicrobial protein PN-AMP2;
Mp3g24710		Dw	1.88e-05	0.000213186	-1.42491		GO:0102960///momilactone-A synthase activity		00904///Diterpenoid biosynthesis	COG1028///Dehydrogenases with different specificities (related to short-chain alcohol dehydrogenases)	KOG0725///Reductases with broad range of substrate specificities	>PTQ27797.1 hypothetical protein MARPO_0183s0003 [Marchantia polymorpha] >BBN06892.1 hypothetical protein Mp_3g24710 [Marchantia polymorpha subsp. ruderalis]		NAC///NAC	[MOMAS_ORYSJ|diamond]RecName: Full=Momilactone A synthase; Short=OsMAS; EC=1.1.1.295;
Mp1g29200	MpMDS	Up	1.89e-05	0.000214663	0.434381	GO:0009507///chloroplast	GO:0008685///2-C-methyl-D-erythritol 2,4-cyclodiphosphate synthase activity+++GO:0046872///metal ion binding	GO:0016114///terpenoid biosynthetic process+++GO:0019288///isopentenyl diphosphate biosynthetic process, methylerythritol 4-phosphate pathway	00900///Terpenoid backbone biosynthesis	COG0245///2C-methyl-D-erythritol 2,4-cyclodiphosphate synthase		>OAE33605.1 hypothetical protein AXG93_4019s1140 [Marchantia polymorpha subsp. ruderalis] >PTQ31768.1 hypothetical protein MARPO_0107s0035 [Marchantia polymorpha] >BBN00440.1 hypothetical protein Mp_1g29200 [Marchantia polymorpha subsp. ruderalis]		MYB_related///MYB_related	[ISPF_ORYSJ|diamond]RecName: Full=2-C-methyl-D-erythritol 2,4-cyclodiphosphate synthase, chloroplastic {ECO:0000305}; Short=MECDP-synthase {ECO:0000303|PubMed:17634747}; Short=MECPS {ECO:0000305}; Short=MECS {ECO:0000305}; EC=4.6.1.12 {ECO:0000305|PubMed:29143298}; Flags: Precursor;
Mp5g09040	MpLEA-like30	Dw	1.9e-05	0.000215472	-1.49034							>PTQ32796.1 hypothetical protein MARPO_0095s0054 [Marchantia polymorpha] >PTQ32797.1 hypothetical protein MARPO_0095s0054 [Marchantia polymorpha] >BBN11100.1 hypothetical protein Mp_5g09040 [Marchantia polymorpha subsp. ruderalis] >BBN11101.1 hypothetical protein Mp_5g09040 [Marchantia polymorpha subsp. ruderalis]			[A0A2R6WG23_MARPO|diamond]SubName: Full=Uncharacterized protein {ECO:0000313|EMBL:PTQ32797.1};
Mp8g04700	MpLPR7	Up	1.91e-05	0.000216061	0.864929	GO:0005789///endoplasmic reticulum membrane	GO:0005507///copper ion binding+++GO:0016491///oxidoreductase activity			COG2132///Putative multicopper oxidases		>OAE20942.1 hypothetical protein AXG93_3846s1000 [Marchantia polymorpha subsp. ruderalis]			[LPR1_ORYSJ|diamond]RecName: Full=Multicopper oxidase LPR1 homolog 1 {ECO:0000305}; EC=1.-.-.- {ECO:0000305}; Flags: Precursor;
Mp6g11960		Dw	1.91e-05	0.000216061	-1.26786	GO:0016021///integral component of membrane			04146///Peroxisome		KOG1944///Peroxisomal membrane protein MPV17 and related proteins	>OAE21712.1 hypothetical protein AXG93_1275s1230 [Marchantia polymorpha subsp. ruderalis] >PTQ29758.1 hypothetical protein MARPO_0135s0040 [Marchantia polymorpha] >BBN14466.1 hypothetical protein Mp_6g11960 [Marchantia polymorpha subsp. ruderalis]			[A0A176VN09_MARPO|diamond]SubName: Full=Uncharacterized protein {ECO:0000313|EMBL:OAE21712.1};
Mp3g10270		Up	1.95e-05	0.00022047	4.41858	GO:0005773///vacuole+++GO:0005886///plasma membrane+++GO:0009536///plastid+++GO:0031225///anchored component of membrane+++GO:0046658///anchored component of plasma membrane	GO:0009055///electron transfer activity+++GO:0046872///metal ion binding	GO:0002239///response to oomycetes+++GO:0006979///response to oxidative stress+++GO:0009646///response to absence of light+++GO:0015690///aluminum cation transport+++GO:0070417///cellular response to cold+++GO:0071456///cellular response to hypoxia+++GO:1901141///regulation of lignin biosynthetic process				>OAE33802.1 hypothetical protein AXG93_3782s1000 [Marchantia polymorpha subsp. ruderalis] >PTQ27371.1 hypothetical protein MARPO_0203s0020 [Marchantia polymorpha] >BBN05098.1 hypothetical protein Mp_3g10270 [Marchantia polymorpha subsp. ruderalis]			[BCB1_ARATH|diamond]RecName: Full=Blue copper protein; AltName: Full=Blue copper-binding protein; Short=AtBCB; AltName: Full=Phytocyanin 1; AltName: Full=Stellacyanin; Flags: Precursor;
Mp6g11700		Up	1.95e-05	0.000220461	1.51747	GO:0009705///plant-type vacuole membrane+++GO:0016021///integral component of membrane		GO:0010256///endomembrane system organization				>PTQ45170.1 hypothetical protein MARPO_0016s0209 [Marchantia polymorpha] >BBN14436.1 hypothetical protein Mp_6g11700 [Marchantia polymorpha subsp. ruderalis]			[DMP6_ARATH|diamond]RecName: Full=Protein DMP6 {ECO:0000303|PubMed:20712629}; Short=AtDMP6 {ECO:0000303|PubMed:20712629};
Mp6g03070	MpLEA-like41	Dw	1.95e-05	0.000220461	-5.6586							>OAE21374.1 hypothetical protein AXG93_237s1040 [Marchantia polymorpha subsp. ruderalis] >PTQ41305.1 hypothetical protein MARPO_0035s0086 [Marchantia polymorpha] >PTQ41307.1 hypothetical protein MARPO_0035s0088 [Marchantia polymorpha] >BBN13385.1 hypothetical protein Mp_6g03070 [Marchantia polymorpha subsp. ruderalis] >BBN13386.1 hypothetical protein Mp_6g03080 [Marchantia polymorpha subsp. ruderalis]			[A0A176VKB8_MARPO|diamond]SubName: Full=Uncharacterized protein {ECO:0000313|EMBL:OAE21374.1};
XLOC_011619		Dw	1.98e-05	0.000223724	-0.520692						KOG4172///Predicted E3 ubiquitin ligase	>OAE28418.1 hypothetical protein AXG93_115s1070 [Marchantia polymorpha subsp. ruderalis]			[A0A176W5V1_MARPO|diamond]SubName: Full=Uncharacterized protein {ECO:0000313|EMBL:OAE28418.1};
Mp1g15890		Dw	1.99e-05	0.00022423	-0.3314							>OAE25700.1 hypothetical protein AXG93_4368s1600 [Marchantia polymorpha subsp. ruderalis]			[A0A176VY16_MARPO|diamond]RecName: Full=F-box domain-containing protein {ECO:0000259|Pfam:PF12937};
Mp1g27970	MpSAUR9	Dw	1.99e-05	0.000224672	-2.03236			GO:0009733///response to auxin				>PTQ49584.1 hypothetical protein MARPO_0002s0081 [Marchantia polymorpha] >BBN00299.1 hypothetical protein Mp_1g27970 [Marchantia polymorpha subsp. ruderalis]			[A0A2R6XTZ4_MARPO|diamond]SubName: Full=Uncharacterized protein {ECO:0000313|EMBL:PTQ49584.1};
XLOC_015747		Dw	2e-05	0.00022564	-0.394066	GO:0009536///plastid	GO:0043539///protein serine/threonine kinase activator activity	GO:0035556///intracellular signal transduction			KOG1566///Conserved protein Mo25	>PTQ39253.1 hypothetical protein MARPO_0046s0074 [Marchantia polymorpha] >BBN15755.1 hypothetical protein Mp_7g00510 [Marchantia polymorpha subsp. ruderalis]			[MO25N_ARATH|diamond]RecName: Full=Putative MO25-like protein At5g47540;
Mp2g08950	MpMPK1	Up	2.01e-05	0.000225974	0.378319		GO:0004707///MAP kinase activity+++GO:0005524///ATP binding	GO:0002221///pattern recognition receptor signaling pathway+++GO:0045087///innate immune response	04016///MAPK signaling pathway - plant+++04626///Plant-pathogen interaction	COG0515///Serine/threonine protein kinase	KOG0660///Mitogen-activated protein kinase	>OAE33146.1 hypothetical protein AXG93_4773s1190 [Marchantia polymorpha subsp. ruderalis] >PTQ45397.1 hypothetical protein MARPO_0015s0179 [Marchantia polymorpha] >BBN01631.1 hypothetical protein Mp_2g08950 [Marchantia polymorpha subsp. ruderalis]	XM_025939136.1 PREDICTED: Panicum hallii mitogen-activated protein kinase 6 (LOC112875328), mRNA	HB-other///HB-other	[MPK4B_PHYPA|diamond]RecName: Full=Mitogen-activated protein kinase 4b {ECO:0000303|PubMed:27268428}; EC=2.7.11.24 {ECO:0000255, ECO:0000255|PROSITE-ProRule:PRU00159, ECO:0000255|RuleBase:RU361165, ECO:0000269|PubMed:27268428}; AltName: Full=MAP kinase 4b {ECO:0000303|PubMed:27268428}; Short=PpMPK4b {ECO:0000303|PubMed:27268428};
Mp1g22080		Dw	2.01e-05	0.000225974	-2.73593							>OAE18300.1 hypothetical protein AXG93_436s1310 [Marchantia polymorpha subsp. ruderalis]			[A0A176VBS6_MARPO|diamond]SubName: Full=Uncharacterized protein {ECO:0000313|EMBL:OAE18300.1};
Mp3g02270		Dw	2.02e-05	0.000226849	-0.709883					COG4446///Uncharacterized protein conserved in bacteria		>PTQ47852.1 hypothetical protein MARPO_0007s0216 [Marchantia polymorpha] >BBN04165.1 hypothetical protein Mp_3g02270 [Marchantia polymorpha subsp. ruderalis]			[A0A2R6XP18_MARPO|diamond]SubName: Full=Uncharacterized protein {ECO:0000313|EMBL:PTQ47852.1};
Mp2g14650		Dw	2.06e-05	0.000230962	-0.392971							>OAE26155.1 hypothetical protein AXG93_903s1160 [Marchantia polymorpha subsp. ruderalis]			[A0A176W107_MARPO|diamond]RecName: Full=BTB domain-containing protein {ECO:0000259|PROSITE:PS50097};
Mp6g05540		Up	2.09e-05	0.000234262	0.414873	GO:0000139///Golgi membrane+++GO:0005794///Golgi apparatus+++GO:0016021///integral component of membrane	GO:0004252///serine-type endopeptidase activity			COG0705///Uncharacterized membrane protein (homolog of Drosophila rhomboid)	KOG2289///Rhomboid family proteins	>PTQ32631.1 hypothetical protein MARPO_0097s0088 [Marchantia polymorpha] >BBN13679.1 hypothetical protein Mp_6g05540 [Marchantia polymorpha subsp. ruderalis]			[RBL1_ARATH|diamond]RecName: Full=RHOMBOID-like protein 1 {ECO:0000303|PubMed:16223493, ECO:0000303|PubMed:17181860}; Short=AtRBL1 {ECO:0000303|PubMed:16223493, ECO:0000303|PubMed:17181860}; EC=3.4.21.- {ECO:0000305};
Mp3g00950		Up	2.09e-05	0.000234262	0.389232	GO:0005829///cytosol+++GO:0009507///chloroplast+++GO:0009570///chloroplast stroma	GO:0004425///indole-3-glycerol-phosphate synthase activity+++GO:0004640///phosphoribosylanthranilate isomerase activity+++GO:0005507///copper ion binding	GO:0000162///tryptophan biosynthetic process	00400///Phenylalanine, tyrosine and tryptophan biosynthesis+++01230///Biosynthesis of amino acids	COG0134///Indole-3-glycerol phosphate synthase	KOG4201///Anthranilate synthase component II	>PTQ47653.1 hypothetical protein MARPO_0007s0091 [Marchantia polymorpha] >BBN03964.1 hypothetical protein Mp_3g00950 [Marchantia polymorpha subsp. ruderalis]			[TRPC_ARATH|diamond]RecName: Full=Indole-3-glycerol phosphate synthase, chloroplastic {ECO:0000303|PubMed:7610197}; Short=IGPS {ECO:0000303|PubMed:7610197}; EC=4.1.1.48 {ECO:0000269|PubMed:7610197}; Flags: Precursor;
XLOC_017032		Up	2.1e-05	0.000235549	0.611017	GO:0005634///nucleus+++GO:0032991///protein-containing complex	GO:0003677///DNA binding+++GO:0003700///DNA-binding transcription factor activity	GO:0006342///chromatin silencing+++GO:0006355///regulation of transcription, DNA-templated+++GO:0006357///regulation of transcription by RNA polymerase II			KOG2744///DNA-binding proteins Bright/BRCAA1/RBP1 and related proteins containing BRIGHT domain	>PTQ45832.1 hypothetical protein MARPO_0013s0062 [Marchantia polymorpha] >BBN19013.1 hypothetical protein Mp_8g07310 [Marchantia polymorpha subsp. ruderalis]	CP046683.1 Solanum tuberosum cultivar P8 chromosome 10		[ARID3_ARATH|diamond]RecName: Full=AT-rich interactive domain-containing protein 3; Short=ARID domain-containing protein 3;
Mp8g07390	MpBZR1	Dw	2.1e-05	0.000235534	-0.310628		GO:0003677///DNA binding+++GO:0003700///DNA-binding transcription factor activity	GO:0006351///transcription, DNA-templated+++GO:0006355///regulation of transcription, DNA-templated+++GO:0009742///brassinosteroid mediated signaling pathway				>PTQ45822.1 hypothetical protein MARPO_0013s0054 [Marchantia polymorpha] >BBN19024.1 hypothetical protein Mp_8g07390 [Marchantia polymorpha subsp. ruderalis]		BES1///BES1	[BEH3_ARATH|diamond]RecName: Full=BES1/BZR1 homolog protein 3;
Mp3g05310		Up	2.13e-05	0.000238523	0.336807							>PTQ47949.1 hypothetical protein MARPO_0006s0004 [Marchantia polymorpha] >BBN04513.1 hypothetical protein Mp_3g05310 [Marchantia polymorpha subsp. ruderalis]			[A0A2R6XPB3_MARPO|diamond]RecName: Full=Lipocln_cytosolic_FA-bd_dom domain-containing protein {ECO:0000259|Pfam:PF08212};
Mp1g12880		Dw	2.17e-05	0.000242413	-0.278496	GO:0005774///vacuolar membrane+++GO:0005794///Golgi apparatus+++GO:0009507///chloroplast+++GO:0016021///integral component of membrane+++GO:0031969///chloroplast membrane	GO:0005315///inorganic phosphate transmembrane transporter activity+++GO:0015120///phosphoglycerate transmembrane transporter activity+++GO:0015152///glucose-6-phosphate transmembrane transporter activity+++GO:0015297///antiporter activity+++GO:0071917///triose-phosphate transmembrane transporter activity	GO:0008643///carbohydrate transport+++GO:0009624///response to nematode+++GO:0009643///photosynthetic acclimation+++GO:0009744///response to sucrose+++GO:0009749///response to glucose+++GO:0010109///regulation of photosynthesis+++GO:0015713///phosphoglycerate transmembrane transport+++GO:0015714///phosphoenolpyruvate transport+++GO:0015760///glucose-6-phosphate transport+++GO:0015979///photosynthesis+++GO:0035436///triose phosphate transmembrane transport+++GO:0080167///response to karrikin			KOG1441///Glucose-6-phosphate/phosphate and phosphoenolpyruvate/phosphate antiporter	>PTQ44628.1 hypothetical protein MARPO_0019s0058 [Marchantia polymorpha] >BBM98361.1 hypothetical protein Mp_1g12880 [Marchantia polymorpha subsp. ruderalis]	XM_011630130.2 PREDICTED: Amborella trichopoda glucose-6-phosphate/phosphate translocator 1, chloroplastic (LOC18447905), mRNA	HB-other///HB-other	[GPT2_ARATH|diamond]RecName: Full=Glucose-6-phosphate/phosphate translocator 2, chloroplastic {ECO:0000303|PubMed:15722468}; Short=AtGPT2 {ECO:0000303|PubMed:15722468}; Flags: Precursor;
Mp3g17240		Dw	2.18e-05	0.000243813	-0.589725	GO:0005634///nucleus+++GO:0005794///Golgi apparatus+++GO:0005829///cytosol	GO:0003714///transcription corepressor activity+++GO:0043621///protein self-association	GO:0009408///response to heat+++GO:0048316///seed development+++GO:0070370///cellular heat acclimation				>PTQ40577.1 hypothetical protein MARPO_0039s0070 [Marchantia polymorpha] >BBN05947.1 hypothetical protein Mp_3g17240 [Marchantia polymorpha subsp. ruderalis]			[HSBP_ARATH|diamond]RecName: Full=Heat shock factor-binding protein {ECO:0000303|PubMed:20388662}; Short=AtHSBP {ECO:0000303|PubMed:20388662};
Mp3g04490		Dw	2.18e-05	0.0002438	-4.64382	GO:0016021///integral component of membrane						>PTQ43978.1 hypothetical protein MARPO_0022s0082 [Marchantia polymorpha] >BBN04426.1 hypothetical protein Mp_3g04490 [Marchantia polymorpha subsp. ruderalis]			[PM19L_ORYSJ|diamond]RecName: Full=Membrane protein PM19L {ECO:0000305}; AltName: Full=PM19-like protein 1 {ECO:0000303|PubMed:26505346}; Short=OsPM19L1 {ECO:0000303|PubMed:26505346};
Mp4g20670	MpSYP12B	Up	2.2e-05	0.000245967	0.92664	GO:0005886///plasma membrane+++GO:0012505///endomembrane system+++GO:0016021///integral component of membrane+++GO:0031201///SNARE complex	GO:0000149///SNARE binding+++GO:0005484///SNAP receptor activity	GO:0006886///intracellular protein transport+++GO:0006887///exocytosis+++GO:0006906///vesicle fusion+++GO:0048278///vesicle docking	04130///SNARE interactions in vesicular transport		KOG0810///SNARE protein Syntaxin 1 and related proteins	>OAE32601.1 hypothetical protein AXG93_3228s1180 [Marchantia polymorpha subsp. ruderalis]	LC018467.1 Marchantia polymorpha MpSYP12B mRNA for syntaxin of plant 12B, complete cds	NAC///NAC	[SY123_ARATH|diamond]RecName: Full=Syntaxin-123 {ECO:0000305}; Short=AtSYP123 {ECO:0000305};
Mp8g04240		Up	2.2e-05	0.000245967	0.632958		GO:0000166///nucleotide binding					>OAE18532.1 hypothetical protein AXG93_625s1220 [Marchantia polymorpha subsp. ruderalis]	AP020005.1 Marchantia polymorpha subsp. ruderalis Tak-1 DNA, unplaced-scaffold_140		[A0A176VDR8_MARPO|diamond]RecName: Full=COR domain-containing protein {ECO:0000259|Pfam:PF16095};
Mp4g19800		Dw	2.21e-05	0.000246725	-0.885285		GO:0008870///galactoside O-acetyltransferase activity+++GO:0016407///acetyltransferase activity			COG0110///Acetyltransferase (isoleucine patch superfamily)	KOG4750///Serine O-acetyltransferase	>PTQ30297.1 hypothetical protein MARPO_0126s0014 [Marchantia polymorpha] >BBN09445.1 hypothetical protein Mp_4g19800 [Marchantia polymorpha subsp. ruderalis]			[YJV8_YEAST|diamond]RecName: Full=Putative acetyltransferase YJL218W {ECO:0000305}; EC=2.3.1.-;
Mp6g15320	MpMATE11	Up	2.25e-05	0.000250186	0.316736	GO:0005886///plasma membrane+++GO:0016021///integral component of membrane+++GO:0031969///chloroplast membrane+++GO:0035618///root hair	GO:0015137///citrate transmembrane transporter activity+++GO:0015297///antiporter activity+++GO:0042910///xenobiotic transmembrane transporter activity	GO:0010044///response to aluminum ion+++GO:0015746///citrate transport			KOG1347///Uncharacterized membrane protein, predicted efflux pump	>OAE30232.1 hypothetical protein AXG93_4295s1880 [Marchantia polymorpha subsp. ruderalis]+++>PTQ37568.1 hypothetical protein MARPO_0056s0043 [Marchantia polymorpha] >BBN14886.1 hypothetical protein Mp_6g15320 [Marchantia polymorpha subsp. ruderalis]			[DTX42_ARATH|diamond]RecName: Full=Protein DETOXIFICATION 42 {ECO:0000303|PubMed:11739388}; Short=AtDTX42 {ECO:0000303|PubMed:11739388}; AltName: Full=Aluminum-activated citrate transporter {ECO:0000303|PubMed:18826429}; AltName: Full=AtMATE {ECO:0000303|PubMed:18826429}; AltName: Full=FRD-like protein {ECO:0000303|PubMed:12172022}; AltName: Full=Multidrug and toxic compound extrusion protein 42 {ECO:0000305}; Short=MATE protein 42 {ECO:0000305};+++[DTX44_ARATH|diamond]RecName: Full=Protein DETOXIFICATION 44, chloroplastic {ECO:0000303|PubMed:11739388}; Short=AtDTX44 {ECO:0000303|PubMed:11739388}; AltName: Full=Multidrug and toxic compound extrusion protein 44 {ECO:0000305}; Short=MATE protein 44 {ECO:0000305}; Flags: Precursor;
Mp7g08520		Dw	2.25e-05	0.000250186	-2.67663	GO:0016021///integral component of membrane						>PTQ35774.1 hypothetical protein MARPO_0068s0006 [Marchantia polymorpha] >BBN16691.1 hypothetical protein Mp_7g08520 [Marchantia polymorpha subsp. ruderalis] >PTQ35775.1 hypothetical protein MARPO_0068s0006 [Marchantia polymorpha] >PTQ35776.1 hypothetical protein MARPO_0068s0006 [Marchantia polymorpha] >BBN16692.1 hypothetical protein Mp_7g08520 [Marchantia polymorpha subsp. ruderalis]	MK318534.1 Bazzania tridens mitochondrion, complete genome		[A0A2R6WPK4_MARPO|diamond]SubName: Full=Uncharacterized protein {ECO:0000313|EMBL:PTQ35774.1};
Mp1g04960		Dw	2.25e-05	0.000250186	-4.11093	GO:0000326///protein storage vacuole+++GO:0005576///extracellular region+++GO:0005783///endoplasmic reticulum+++GO:0005789///endoplasmic reticulum membrane+++GO:0005886///plasma membrane+++GO:0016021///integral component of membrane+++GO:0032586///protein storage vacuole membrane		GO:0006623///protein targeting to vacuole+++GO:0071456///cellular response to hypoxia				>PTQ48469.1 hypothetical protein MARPO_0005s0112 [Marchantia polymorpha] >PTQ48470.1 hypothetical protein MARPO_0005s0113 [Marchantia polymorpha] >BBM97338.1 hypothetical protein Mp_1g04960 [Marchantia polymorpha subsp. ruderalis] >BBM97339.1 hypothetical protein Mp_1g04970 [Marchantia polymorpha subsp. ruderalis]			[SRC2_ARATH|diamond]RecName: Full=Protein SRC2 homolog {ECO:0000305}; Short=AtSRC2 {ECO:0000303|PubMed:16227454};
Mp2g19660	MpCYP829-like15	Dw	2.25e-05	0.000250186	-5.82366	GO:0005789///endoplasmic reticulum membrane+++GO:0016021///integral component of membrane	GO:0004497///monooxygenase activity+++GO:0005506///iron ion binding+++GO:0016705///oxidoreductase activity, acting on paired donors, with incorporation or reduction of molecular oxygen+++GO:0020037///heme binding	GO:0009835///fruit ripening			KOG0156///Cytochrome P450 CYP2 subfamily	>OAE21751.1 hypothetical protein AXG93_1160s1070 [Marchantia polymorpha subsp. ruderalis] >PTQ37828.1 hypothetical protein MARPO_0055s0085 [Marchantia polymorpha] >BBN02962.1 hypothetical protein Mp_2g19660 [Marchantia polymorpha subsp. ruderalis]		MYB///MYB	[C71A1_PERAE|diamond]RecName: Full=Cytochrome P450 71A1; EC=1.14.-.-; AltName: Full=ARP-2; AltName: Full=CYPLXXIA1;
Mp7g06110		Up	2.26e-05	0.000251167	0.370514	GO:0005737///cytoplasm+++GO:0009507///chloroplast	GO:0033743///peptide-methionine (R)-S-oxide reductase activity+++GO:0046872///metal ion binding	GO:0006979///response to oxidative stress+++GO:0030091///protein repair		COG0229///Conserved domain frequently associated with peptide methionine sulfoxide reductase	KOG0856///Predicted pilin-like transcription factor	>PTQ37425.1 hypothetical protein MARPO_0057s0060 [Marchantia polymorpha] >BBN16417.1 hypothetical protein Mp_7g06110 [Marchantia polymorpha subsp. ruderalis]		STAT///STAT	[MSRB1_ORYSJ|diamond]RecName: Full=Peptide methionine sulfoxide reductase B1, chloroplastic; Short=OsMSRB1; EC=1.8.4.12; AltName: Full=Peptide-methionine (R)-S-oxide reductase; Flags: Precursor;
Mp3g07870		Up	2.29e-05	0.000254563	0.37958	GO:0022625///cytosolic large ribosomal subunit	GO:0003723///RNA binding+++GO:0003735///structural constituent of ribosome	GO:0000470///maturation of LSU-rRNA+++GO:0006412///translation	03010///Ribosome	COG0081///Ribosomal protein L1	KOG1570///60S ribosomal protein L10A	>OAE27051.1 hypothetical protein AXG93_1440s1070 [Marchantia polymorpha subsp. ruderalis]	XM_024508879.1 PREDICTED: Physcomitrella patens 60S ribosomal protein L10a-like (LOC112276991), mRNA	bZIP///bZIP	[R10A_ORYSJ|diamond]RecName: Full=60S ribosomal protein L10a {ECO:0000303|PubMed:21205822};
Mp6g05120	MpSAUR7	Dw	2.32e-05	0.00025734	-3.56698			GO:0009733///response to auxin				>OAE25352.1 hypothetical protein AXG93_4620s1670 [Marchantia polymorpha subsp. ruderalis]			[A0A176VYL3_MARPO|diamond]SubName: Full=Uncharacterized protein {ECO:0000313|EMBL:OAE25352.1};
Mp2g00960		Up	2.33e-05	0.000258714	0.436174		GO:0008270///zinc ion binding+++GO:0061630///ubiquitin protein ligase activity	GO:0071596///ubiquitin-dependent protein catabolic process via the N-end rule pathway			KOG1139///Predicted ubiquitin-protein ligase of the N-recognin family	>OAE28320.1 hypothetical protein AXG93_2490s1100 [Marchantia polymorpha subsp. ruderalis]			[A0A176W5L3_MARPO|diamond]RecName: Full=E3 ubiquitin-protein ligase {ECO:0000256|RuleBase:RU366018}; EC=2.3.2.27 {ECO:0000256|RuleBase:RU366018};
Mp8g16400		Up	2.33e-05	0.000258074	0.351179	GO:0016021///integral component of membrane	GO:0008289///lipid binding				KOG2761///START domain-containing proteins involved in steroidogenesis/phosphatidylcholine transfer	>OAE19571.1 hypothetical protein AXG93_960s1270 [Marchantia polymorpha subsp. ruderalis] >PTQ28798.1 hypothetical protein MARPO_0154s0024 [Marchantia polymorpha] >BBN20095.1 hypothetical protein Mp_8g16400 [Marchantia polymorpha subsp. ruderalis]			[A0A176VGX5_MARPO|diamond]RecName: Full=START domain-containing protein {ECO:0000259|PROSITE:PS50848};
Mp5g12110	MpPOD93	Up	2.34e-05	0.000258937	0.586004	GO:0005576///extracellular region+++GO:0009505///plant-type cell wall+++GO:0009506///plasmodesma	GO:0004601///peroxidase activity+++GO:0020037///heme binding+++GO:0046872///metal ion binding	GO:0006979///response to oxidative stress+++GO:0042744///hydrogen peroxide catabolic process	00940///Phenylpropanoid biosynthesis			>PTQ29365.1 hypothetical protein MARPO_0143s0040 [Marchantia polymorpha] >BBN11466.1 hypothetical protein Mp_5g12110 [Marchantia polymorpha subsp. ruderalis]	AP019969.1 Marchantia polymorpha subsp. ruderalis Tak-1 DNA, unplaced-scaffold_104	NAC///NAC	[PER56_ARATH|diamond]RecName: Full=Peroxidase 56; Short=Atperox P56; EC=1.11.1.7; AltName: Full=ATP33; Flags: Precursor;
Mp8g16250	MpPPR_73	Up	2.34e-05	0.000259186	0.395726							>PTQ28815.1 hypothetical protein MARPO_0154s0039 [Marchantia polymorpha] >BBN20078.1 hypothetical protein Mp_8g16250 [Marchantia polymorpha subsp. ruderalis]			[A0A2R6W4M3_MARPO|diamond]RecName: Full=Smr domain-containing protein {ECO:0000259|PROSITE:PS50828};
Mp6g16980		Up	2.39e-05	0.000264979	0.549369		GO:0000166///nucleotide binding					>OAE18532.1 hypothetical protein AXG93_625s1220 [Marchantia polymorpha subsp. ruderalis]	AP019883.1 Marchantia polymorpha subsp. ruderalis Tak-1 DNA, unplaced-scaffold_018		[A0A176VDR8_MARPO|diamond]RecName: Full=COR domain-containing protein {ECO:0000259|Pfam:PF16095};
Mp4g07670		Dw	2.41e-05	0.000266404	-0.358378		GO:0005524///ATP binding+++GO:0061631///ubiquitin conjugating enzyme activity	GO:0000209///protein polyubiquitination+++GO:0006511///ubiquitin-dependent protein catabolic process	04120///Ubiquitin mediated proteolysis+++04141///Protein processing in endoplasmic reticulum	COG5078///Ubiquitin-protein ligase	KOG0425///Ubiquitin-protein ligase	>PTQ31087.1 hypothetical protein MARPO_0115s0013 [Marchantia polymorpha] >BBN07967.1 hypothetical protein Mp_4g07670 [Marchantia polymorpha subsp. ruderalis]	EF084843.1 Picea sitchensis clone WS0291_G02 unknown mRNA		[UBC7_ARATH|diamond]RecName: Full=Ubiquitin-conjugating enzyme E2 7; EC=2.3.2.23; AltName: Full=E2 ubiquitin-conjugating enzyme 7; AltName: Full=Ubiquitin carrier protein 7; AltName: Full=Ubiquitin-protein ligase 7;
Mp6g14080		Up	2.44e-05	0.000269596	6.40687							>PTQ39080.1 hypothetical protein MARPO_0047s0062 [Marchantia polymorpha] >BBN14737.1 hypothetical protein Mp_6g14080 [Marchantia polymorpha subsp. ruderalis] >PTQ39081.1 hypothetical protein MARPO_0047s0062 [Marchantia polymorpha] >PTQ39082.1 hypothetical protein MARPO_0047s0062 [Marchantia polymorpha] >BBN14738.1 hypothetical protein Mp_6g14080 [Marchantia polymorpha subsp. ruderalis]	XR_002973484.1 PREDICTED: Physcomitrella patens U4 spliceosomal RNA (LOC112294914), ncRNA		[A0A2R6WZ02_MARPO|diamond]SubName: Full=Uncharacterized protein {ECO:0000313|EMBL:PTQ39081.1};
Mp8g11030		Up	2.46e-05	0.000272137	0.497596	GO:0005737///cytoplasm+++GO:0005773///vacuole+++GO:0005783///endoplasmic reticulum+++GO:0009536///plastid+++GO:0016021///integral component of membrane	GO:0008374///O-acyltransferase activity+++GO:0046027///phospholipid:diacylglycerol acyltransferase activity	GO:0006071///glycerol metabolic process+++GO:0006629///lipid metabolic process+++GO:0019432///triglyceride biosynthetic process	00561///Glycerolipid metabolism		KOG2369///Lecithin:cholesterol acyltransferase (LCAT)/Acyl-ceramide synthase	>EFJ27851.1 hypothetical protein SELMODRAFT_171888 [Selaginella moellendorffii]			[PDAT1_ARATH|diamond]RecName: Full=Phospholipid:diacylglycerol acyltransferase 1; Short=AtPDAT; EC=2.3.1.158 {ECO:0000250|UniProtKB:O94680};
Mp5g11910		Dw	2.47e-05	0.000272401	-0.611917							>PTQ29340.1 hypothetical protein MARPO_0143s0020 [Marchantia polymorpha] >BBN11441.1 hypothetical protein Mp_5g11910 [Marchantia polymorpha subsp. ruderalis]	CP046694.1 Solanum tuberosum cultivar MSH/14-112 chromosome 10		[A0A2R6W655_MARPO|diamond]SubName: Full=Uncharacterized protein {ECO:0000313|EMBL:PTQ29340.1};
Mp1g01520	MpPP2C_C1	Up	2.5e-05	0.000276307	0.471204	GO:0005634///nucleus+++GO:0005886///plasma membrane	GO:0004722///protein serine/threonine phosphatase activity+++GO:0005543///phospholipid binding+++GO:0046872///metal ion binding	GO:0006355///regulation of transcription, DNA-templated+++GO:0006470///protein dephosphorylation+++GO:0007275///multicellular organism development+++GO:0010074///maintenance of meristem identity			KOG0700///Protein phosphatase 2C/pyruvate dehydrogenase (lipoamide) phosphatase	>OAE28957.1 hypothetical protein AXG93_2960s1360 [Marchantia polymorpha subsp. ruderalis] >PTQ42569.1 hypothetical protein MARPO_0029s0095 [Marchantia polymorpha] >BBM96915.1 hypothetical protein Mp_1g01520 [Marchantia polymorpha subsp. ruderalis]			[P2C32_ARATH|diamond]RecName: Full=Protein phosphatase 2C 32; Short=AtPP2C32; EC=3.1.3.16; AltName: Full=Protein POLTERGEIST; AltName: Full=Protein phosphatase 2C POL; Short=PP2C POL;
Mp8g06070		Dw	2.51e-05	0.000277078	-0.323068		GO:0042393///histone binding				KOG2739///Leucine-rich acidic nuclear protein	>OAE25579.1 hypothetical protein AXG93_3444s1140 [Marchantia polymorpha subsp. ruderalis] >PTQ45989.1 hypothetical protein MARPO_0013s0183 [Marchantia polymorpha] >BBN18855.1 hypothetical protein Mp_8g06070 [Marchantia polymorpha subsp. ruderalis]			[AN32_ARATH|diamond]RecName: Full=Acidic leucine-rich nuclear phosphoprotein 32-related protein; AltName: Full=ANP32/acidic nuclear phosphoprotein-like protein;
Mp3g12170		Dw	2.51e-05	0.000277078	-5.57382	GO:0016021///integral component of membrane	GO:0008792///arginine decarboxylase activity	GO:0006527///arginine catabolic process		COG1945///Uncharacterized conserved protein		>PTQ38550.1 hypothetical protein MARPO_0050s0022 [Marchantia polymorpha] >BBN05329.1 hypothetical protein Mp_3g12170 [Marchantia polymorpha subsp. ruderalis]			[A0A2R6WXH2_MARPO|diamond]RecName: Full=Arginine decarboxylase {ECO:0000256|ARBA:ARBA00012426}; EC=4.1.1.19 {ECO:0000256|ARBA:ARBA00012426};
XLOC_011472		Dw	2.52e-05	0.000277899	-0.352552		GO:0008276///protein methyltransferase activity			COG2264///Ribosomal protein L11 methylase		>PTQ28537.1 hypothetical protein MARPO_0161s0032 [Marchantia polymorpha] >BBN10190.1 hypothetical protein Mp_5g01720 [Marchantia polymorpha subsp. ruderalis]			[A0A2R6W3V4_MARPO|diamond]SubName: Full=Uncharacterized protein {ECO:0000313|EMBL:PTQ28537.1};
Mp2g14910		Up	2.53e-05	0.000278317	0.327649	GO:0005829///cytosol+++GO:0009507///chloroplast						>OAE29527.1 hypothetical protein AXG93_1433s1470 [Marchantia polymorpha subsp. ruderalis] >PTQ40080.1 hypothetical protein MARPO_0042s0113 [Marchantia polymorpha] >BBN02385.1 hypothetical protein Mp_2g14910 [Marchantia polymorpha subsp. ruderalis]			[STR11_ARATH|diamond]RecName: Full=Rhodanese-like domain-containing protein 11, chloroplastic; AltName: Full=Sulfurtransferase 11; Short=AtStr11; Flags: Precursor;
Mp1g02980		Dw	2.53e-05	0.000278347	-1.61497	GO:0005576///extracellular region		GO:0060320///rejection of self pollen				>PTQ31319.1 hypothetical protein MARPO_0113s0047 [Marchantia polymorpha] >BBM97095.1 hypothetical protein Mp_1g02980 [Marchantia polymorpha subsp. ruderalis]			[A0A2R6WBV5_MARPO|diamond]SubName: Full=Uncharacterized protein {ECO:0000313|EMBL:PTQ31319.1};
Mp1g13460	MpDFR-like1	Up	2.54e-05	0.000279158	0.854861	GO:0005737///cytoplasm+++GO:0005777///peroxisome+++GO:0005829///cytosol	GO:0048040///UDP-glucuronate decarboxylase activity+++GO:0051287///NAD binding	GO:0009226///nucleotide-sugar biosynthetic process+++GO:0071555///cell wall organization	00520///Amino sugar and nucleotide sugar metabolism+++01250///Biosynthesis of nucleotide sugars		KOG1429///dTDP-glucose 4-6-dehydratase/UDP-glucuronic acid decarboxylase	>OAE20725.1 hypothetical protein AXG93_154s2000 [Marchantia polymorpha subsp. ruderalis] >PTQ44700.1 hypothetical protein MARPO_0019s0116 [Marchantia polymorpha] >BBM98429.1 hypothetical protein Mp_1g13460 [Marchantia polymorpha subsp. ruderalis]	KX344127.1 Marchantia paleacea UDP-apiose/UDP-xylose synthase mRNA, complete cds		[AXS1_ARATH|diamond]RecName: Full=UDP-D-apiose/UDP-D-xylose synthase 1;
Mp1g15200		Up	2.54e-05	0.000279158	0.326987						KOG2394///WD40 protein DMR-N9	>OAE25763.1 hypothetical protein AXG93_4368s2230 [Marchantia polymorpha subsp. ruderalis]			[A0A176VZE9_MARPO|diamond]RecName: Full=WD_REPEATS_REGION domain-containing protein {ECO:0000259|PROSITE:PS50294};
XLOC_006038		Dw	2.54e-05	0.000279158	-0.854741	GO:0005886///plasma membrane+++GO:0009506///plasmodesma+++GO:0016021///integral component of membrane	GO:0042937///tripeptide transmembrane transporter activity+++GO:0071916///dipeptide transmembrane transporter activity	GO:0006807///nitrogen compound metabolic process+++GO:0015031///protein transport+++GO:0042938///dipeptide transport+++GO:0042939///tripeptide transport			KOG1237///H+/oligopeptide symporter	>OAE26736.1 hypothetical protein AXG93_2471s1040 [Marchantia polymorpha subsp. ruderalis]		C3H///C3H	[PTR1_ARATH|diamond]RecName: Full=Protein NRT1/ PTR FAMILY 8.1; Short=AtNPF8.1; AltName: Full=Peptide transporter PTR1;
XLOC_003527		Dw	2.58e-05	0.00028334	-1.97965	GO:0005615///extracellular space		GO:0031640///killing of cells of other organism+++GO:0050832///defense response to fungus	04016///MAPK signaling pathway - plant+++04075///Plant hormone signal transduction+++04626///Plant-pathogen interaction	COG2340///Uncharacterized protein with SCP/PR1 domains	KOG3017///Defense-related protein containing SCP domain	>PTQ26317.1 hypothetical protein MARPO_2869s0001 [Marchantia polymorpha] >BBN09051.1 hypothetical protein Mp_4g16750 [Marchantia polymorpha subsp. ruderalis]	AP020115.1 Marchantia polymorpha subsp. ruderalis Tak-1 DNA, unplaced-scaffold_250	FAR1///FAR1	[PR06_SOLLC|diamond]RecName: Full=Pathogenesis-related leaf protein 6; Short=P6; AltName: Full=Ethylene-induced protein P1; AltName: Full=P14; AltName: Full=P14A; AltName: Full=PR protein; Flags: Precursor;
Mp3g24770		Up	2.6e-05	0.000285473	0.913154		GO:0016787///hydrolase activity+++GO:0016831///carboxy-lyase activity					>PTQ27804.1 hypothetical protein MARPO_0183s0009 [Marchantia polymorpha] >BBN06899.1 hypothetical protein Mp_3g24770 [Marchantia polymorpha subsp. ruderalis]			[A0A2R6W1S6_MARPO|diamond]RecName: Full=Amidohydro-rel domain-containing protein {ECO:0000259|Pfam:PF04909};
Mp4g14690		Up	2.62e-05	0.000286856	1.45549	GO:0016021///integral component of membrane	GO:0016787///hydrolase activity+++GO:0046872///metal ion binding+++GO:0047596///6-methylsalicylate decarboxylase activity	GO:0016114///terpenoid biosynthetic process				>PTQ35538.1 hypothetical protein MARPO_0070s0012 [Marchantia polymorpha] >BBN08814.1 hypothetical protein Mp_4g14690 [Marchantia polymorpha subsp. ruderalis]			[YANB_ASPNA|diamond]RecName: Full=Decarboxylase yanB {ECO:0000303|PubMed:24684908}; EC=4.1.1.52 {ECO:0000305|PubMed:24684908}; AltName: Full=Yanuthone D synthesis protein B {ECO:0000303|PubMed:24684908};
Mp5g11990		Up	2.62e-05	0.000287541	0.389904	GO:0016459///myosin complex	GO:0003774///motor activity+++GO:0005524///ATP binding					>OAE20931.1 hypothetical protein AXG93_3256s1780 [Marchantia polymorpha subsp. ruderalis]			[A0A176VKU5_MARPO|diamond]RecName: Full=TH1 domain-containing protein {ECO:0000259|PROSITE:PS51757};
Mp3g08290		Dw	2.63e-05	0.000288321	-1.62884	GO:0005886///plasma membrane+++GO:0016021///integral component of membrane	GO:0015204///urea transmembrane transporter activity+++GO:0015293///symporter activity	GO:0006995///cellular response to nitrogen starvation+++GO:0071918///urea transmembrane transport		COG0591///Na+/proline symporter	KOG2348///Urea transporter	>OAE20753.1 hypothetical protein AXG93_2269s1140 [Marchantia polymorpha subsp. ruderalis]			[DUR3_ARATH|diamond]RecName: Full=Urea-proton symporter DUR3; Short=AtDUR3; AltName: Full=High-affinity urea active transporter DUR3;
XLOC_007143		Up	2.65e-05	0.000290054	1.2019	GO:0005829///cytosol+++GO:0016021///integral component of membrane	GO:0005524///ATP binding+++GO:0042626///ATPase activity, coupled to transmembrane movement of substances	GO:0055085///transmembrane transport	02010///ABC transporters	COG1132///ABC-type multidrug transport system, ATPase and permease components	KOG0055///Multidrug/pheromone exporter, ABC superfamily	>OAE31978.1 hypothetical protein AXG93_4421s1310 [Marchantia polymorpha subsp. ruderalis]	AK103774.1 Oryza sativa Japonica Group cDNA clone:J033143M23, full insert sequence	M-type_MADS///M-type_MADS	[AB2B_ARATH|diamond]RecName: Full=ABC transporter B family member 2; Short=ABC transporter ABCB.2; Short=AtABCB2; AltName: Full=Multidrug resistance protein 2; AltName: Full=P-glycoprotein 2; Flags: Precursor;
Mp2g07510		Up	2.66e-05	0.000290426	0.447961							>PTQ45221.1 hypothetical protein MARPO_0015s0037 [Marchantia polymorpha] >BBN01454.1 hypothetical protein Mp_2g07510 [Marchantia polymorpha subsp. ruderalis]			[A0A2R6XGK3_MARPO|diamond]SubName: Full=Uncharacterized protein {ECO:0000313|EMBL:PTQ45221.1};
Mp4g06750		Dw	2.67e-05	0.000292313	-0.295061							>OAE31567.1 hypothetical protein AXG93_3415s1270 [Marchantia polymorpha subsp. ruderalis] >PTQ30371.1 hypothetical protein MARPO_0125s0020 [Marchantia polymorpha] >BBN07837.1 hypothetical protein Mp_4g06750 [Marchantia polymorpha subsp. ruderalis]			[A0A176WEL4_MARPO|diamond]RecName: Full=DUF1296 domain-containing protein {ECO:0000259|Pfam:PF06972};
Mp2g11590	MpUVR8	Dw	2.69e-05	0.000293903	-0.270903	GO:0000785///chromatin+++GO:0005634///nucleus+++GO:0005829///cytosol+++GO:0009536///plastid	GO:0003682///chromatin binding+++GO:0005085///guanyl-nucleotide exchange factor activity+++GO:0009881///photoreceptor activity+++GO:0042802///identical protein binding+++GO:0042803///protein homodimerization activity	GO:0009411///response to UV+++GO:0009649///entrainment of circadian clock+++GO:0010224///response to UV-B+++GO:0018298///protein-chromophore linkage	04120///Ubiquitin mediated proteolysis		KOG1426///FOG: RCC1 domain	>PTQ43821.1 hypothetical protein MARPO_0023s0125 [Marchantia polymorpha] >BBN01960.1 hypothetical protein Mp_2g11590 [Marchantia polymorpha subsp. ruderalis]		HB-other///HB-other	[UVR8_ARATH|diamond]RecName: Full=Ultraviolet-B receptor UVR8; AltName: Full=Protein UV-B RESISTANCE 8; AltName: Full=RCC1 domain-containing protein UVR8;
Mp5g19510		Dw	2.7e-05	0.000295027	-0.521827	GO:0005887///integral component of plasma membrane	GO:0005262///calcium channel activity	GO:0006816///calcium ion transport+++GO:0007231///osmosensory signaling pathway+++GO:0033500///carbohydrate homeostasis+++GO:0071260///cellular response to mechanical stimulus				>PTQ29794.1 hypothetical protein MARPO_0134s0009 [Marchantia polymorpha] >BBN12371.1 hypothetical protein Mp_5g19510 [Marchantia polymorpha subsp. ruderalis]		B3///B3	[MCAC1_ARATH|diamond]RecName: Full=Protein MID1-COMPLEMENTING ACTIVITY 1;
Mp4g19070		Dw	2.7e-05	0.000295027	-1.14936							>PTQ28404.1 hypothetical protein MARPO_0164s0003 [Marchantia polymorpha] >BBN09351.1 hypothetical protein Mp_4g19070 [Marchantia polymorpha subsp. ruderalis]			[A0A2R6W3G8_MARPO|diamond]SubName: Full=Uncharacterized protein {ECO:0000313|EMBL:PTQ28404.1};
Mp1g24190	MpTPK1	Dw	2.73e-05	0.000297804	-0.744385	GO:0005887///integral component of plasma membrane+++GO:0009705///plant-type vacuole membrane	GO:0022841///potassium ion leak channel activity+++GO:0046872///metal ion binding	GO:0030322///stabilization of membrane potential+++GO:0071805///potassium ion transmembrane transport			KOG1418///Tandem pore domain K+ channel	>OAE18090.1 hypothetical protein AXG93_2899s1190 [Marchantia polymorpha subsp. ruderalis] >PTQ36855.1 hypothetical protein MARPO_0061s0102 [Marchantia polymorpha] >BBM99830.1 hypothetical protein Mp_1g24190 [Marchantia polymorpha subsp. ruderalis]			[KCO5_ARATH|diamond]RecName: Full=Two-pore potassium channel 5; Short=AtTPK5; AltName: Full=Calcium-activated outward-rectifying potassium channel 5, chloroplastic; Short=AtKCO5;
Mp1g20080	MpDBR	Up	2.77e-05	0.00030204	0.343185		GO:0032440///2-alkenal reductase [NAD(P)] activity			COG2130///Putative NADP-dependent oxidoreductases	KOG1196///Predicted NAD-dependent oxidoreductase	>PTQ50353.1 hypothetical protein MARPO_0001s0345 [Marchantia polymorpha] >BBM99270.1 hypothetical protein Mp_1g20080 [Marchantia polymorpha subsp. ruderalis]	MH427075.1 Marchantia paleacea alkenal double bond reductase (DBR) mRNA, complete cds		[DBR_TOBAC|diamond]RecName: Full=2-alkenal reductase (NADP(+)-dependent); EC=1.3.1.102 {ECO:0000269|PubMed:17945329, ECO:0000269|Ref.3, ECO:0000269|Ref.4}; AltName: Full=Alkenal double bound reductase; AltName: Full=Allylic alcohol dehydrogenase 1 {ECO:0000303|PubMed:11117876}; Short=allyl-ADH1 {ECO:0000303|PubMed:11117876}; AltName: Full=Flavin-free double bond reductase {ECO:0000303|Ref.4}; Short=NtDBR; AltName: Full=Pulegone reductase {ECO:0000303|Ref.3}; Short=NtRed-1;
Mp3g19340		Up	2.79e-05	0.000303548	2.6904							>PTQ38821.1 hypothetical protein MARPO_0049s0100 [Marchantia polymorpha] >BBN06222.1 hypothetical protein Mp_3g19340 [Marchantia polymorpha subsp. ruderalis]			[A0A2R6WY92_MARPO|diamond]SubName: Full=Uncharacterized protein {ECO:0000313|EMBL:PTQ38821.1};
Mp2g24290		Up	2.79e-05	0.000303548	0.474801	GO:0005730///nucleolus+++GO:0005739///mitochondrion+++GO:0005886///plasma membrane+++GO:0009536///plastid+++GO:0022627///cytosolic small ribosomal subunit	GO:0003729///mRNA binding+++GO:0003735///structural constituent of ribosome	GO:0006412///translation	03010///Ribosome		KOG0009///Ubiquitin-like/40S ribosomal S30 protein fusion	>PTQ35743.1 hypothetical protein MARPO_0069s0078 [Marchantia polymorpha] >BBN03537.1 hypothetical protein Mp_2g24290 [Marchantia polymorpha subsp. ruderalis]	XM_015203896.2 PREDICTED: Solanum pennellii 40S ribosomal protein S30 (LOC107005332), mRNA		[RS30_ARATH|diamond]RecName: Full=40S ribosomal protein S30;
Mp6g11310		Dw	2.79e-05	0.000303618	-0.2508	GO:0005634///nucleus+++GO:0005737///cytoplasm	GO:0008139///nuclear localization sequence binding+++GO:0031267///small GTPase binding+++GO:0061608///nuclear import signal receptor activity	GO:0006606///protein import into nucleus	03013///Nucleocytoplasmic transport	COG5215///Karyopherin (importin) beta	KOG1241///Karyopherin (importin) beta 1	>ACN40198.1 unknown [Picea sitchensis]	XM_002986672.2 PREDICTED: Selaginella moellendorffii importin subunit beta-1 (LOC9660415), mRNA		[IMB1_ARATH|diamond]RecName: Full=Importin subunit beta-1 {ECO:0000305}; AltName: Full=Karyopherin subunit beta-1; Short=ATKPNB1 {ECO:0000303|PubMed:23582042};
Mp2g25940	MpCYP707A	Dw	2.79e-05	0.000303548	-1.31175	GO:0016021///integral component of membrane	GO:0004497///monooxygenase activity+++GO:0005506///iron ion binding+++GO:0010295///(+)-abscisic acid 8'-hydroxylase activity+++GO:0016491///oxidoreductase activity+++GO:0016709///oxidoreductase activity, acting on paired donors, with incorporation or reduction of molecular oxygen, NAD(P)H as one donor, and incorporation of one atom of oxygen+++GO:0020037///heme binding	GO:0009414///response to water deprivation+++GO:0009639///response to red or far red light+++GO:0009687///abscisic acid metabolic process+++GO:0016125///sterol metabolic process+++GO:0046345///abscisic acid catabolic process+++GO:0071456///cellular response to hypoxia	00906///Carotenoid biosynthesis		KOG0157///Cytochrome P450 CYP4/CYP19/CYP26 subfamilies	>OAE33904.1 hypothetical protein AXG93_1658s1120 [Marchantia polymorpha subsp. ruderalis] >PTQ43397.1 hypothetical protein MARPO_0025s0085 [Marchantia polymorpha] >BBN03736.1 hypothetical protein Mp_2g25940 [Marchantia polymorpha subsp. ruderalis]			[ABAH3_ARATH|diamond]RecName: Full=Abscisic acid 8'-hydroxylase 3; Short=ABA 8'-hydroxylase 3; EC=1.14.14.137 {ECO:0000250|UniProtKB:Q949P1}; AltName: Full=Cytochrome P450 707A3;
Mp4g14800	MpLEA-like22	Dw	2.79e-05	0.000303548	-3.55346							>PTQ30790.1 hypothetical protein MARPO_0119s0002 [Marchantia polymorpha] >BBN08827.1 hypothetical protein Mp_4g14800 [Marchantia polymorpha subsp. ruderalis]+++>PTQ30791.1 hypothetical protein MARPO_0119s0002 [Marchantia polymorpha] >BBN08828.1 hypothetical protein Mp_4g14800 [Marchantia polymorpha subsp. ruderalis]+++>PTQ30792.1 hypothetical protein MARPO_0119s0002 [Marchantia polymorpha] >BBN08829.1 hypothetical protein Mp_4g14800 [Marchantia polymorpha subsp. ruderalis]			[A0A2R6WAA3_MARPO|diamond]SubName: Full=Uncharacterized protein {ECO:0000313|EMBL:PTQ30790.1};+++[A0A2R6WAB3_MARPO|diamond]SubName: Full=Uncharacterized protein {ECO:0000313|EMBL:PTQ30792.1};+++[A0A2R6WAD9_MARPO|diamond]SubName: Full=Uncharacterized protein {ECO:0000313|EMBL:PTQ30791.1};
Mp4g13490		Up	2.8e-05	0.000304094	0.399359	GO:0005634///nucleus+++GO:0005737///cytoplasm+++GO:0016020///membrane	GO:0004683///calmodulin-dependent protein kinase activity+++GO:0005509///calcium ion binding+++GO:0005516///calmodulin binding+++GO:0005524///ATP binding+++GO:0009931///calcium-dependent protein serine/threonine kinase activity	GO:0018105///peptidyl-serine phosphorylation+++GO:0035556///intracellular signal transduction+++GO:0046777///protein autophosphorylation	04626///Plant-pathogen interaction		KOG0032///Ca2+/calmodulin-dependent protein kinase, EF-Hand protein superfamily	>OAE31428.1 hypothetical protein AXG93_725s1170 [Marchantia polymorpha subsp. ruderalis] >PTQ27194.1 hypothetical protein MARPO_0214s0015 [Marchantia polymorpha] >BBN08677.1 hypothetical protein Mp_4g13490 [Marchantia polymorpha subsp. ruderalis]	AP020005.1 Marchantia polymorpha subsp. ruderalis Tak-1 DNA, unplaced-scaffold_140	FAR1///FAR1	[CDPKH_ORYSJ|diamond]RecName: Full=Calcium-dependent protein kinase 17 {ECO:0000305}; Short=OsCDPK17 {ECO:0000305}; Short=OsCPK17 {ECO:0000303|PubMed:15695435}; EC=2.7.11.1 {ECO:0000305};
XLOC_015758		Up	2.81e-05	0.000305138	0.354129	GO:0005829///cytosol+++GO:0005886///plasma membrane	GO:0004721///phosphoprotein phosphatase activity	GO:0006470///protein dephosphorylation+++GO:0009651///response to salt stress+++GO:0061408///positive regulation of transcription from RNA polymerase II promoter in response to heat stress+++GO:0071472///cellular response to salt stress+++GO:1904262///negative regulation of TORC1 signaling		COG5190///TFIIF-interacting CTD phosphatases, including NLI-interacting factor	KOG1605///TFIIF-interacting CTD phosphatase, including NLI-interacting factor (involved in RNA polymerase II regulation)	>OAE19096.1 hypothetical protein AXG93_2062s1070 [Marchantia polymorpha subsp. ruderalis] >PTQ39220.1 hypothetical protein MARPO_0046s0042 [Marchantia polymorpha] >BBN15786.1 hypothetical protein Mp_7g00820 [Marchantia polymorpha subsp. ruderalis]		ERF///ERF	[PSR2_YEAST|diamond]RecName: Full=Probable phosphatase PSR2; EC=3.1.3.-; AltName: Full=Plasma membrane sodium response protein 2;
Mp7g18730	MpUGT32	Up	2.84e-05	0.000307624	1.19224		GO:0008194///UDP-glycosyltransferase activity					>OAE24316.1 hypothetical protein AXG93_1052s1390 [Marchantia polymorpha subsp. ruderalis]		bHLH///bHLH	[A0A176VWQ7_MARPO|diamond]RecName: Full=Glycosyltransferase {ECO:0000256|RuleBase:RU362057}; EC=2.4.1.- {ECO:0000256|RuleBase:RU362057};
Mp3g24910		Up	2.88e-05	0.000312033	2.86345	GO:0005887///integral component of plasma membrane	GO:0051119///sugar transmembrane transporter activity				KOG1623///Multitransmembrane protein	>PTQ32289.1 hypothetical protein MARPO_0100s0004 [Marchantia polymorpha] >BBN06912.1 hypothetical protein Mp_3g24910 [Marchantia polymorpha subsp. ruderalis]			[SWET4_ORYSI|diamond]RecName: Full=Bidirectional sugar transporter SWEET4; Short=OsSWEET4;
Mp7g18150		Up	2.88e-05	0.000311962	0.337719	GO:0009535///chloroplast thylakoid membrane+++GO:0009538///photosystem I reaction center+++GO:0016021///integral component of membrane		GO:0015979///photosynthesis	00195///Photosynthesis			>OAE30331.1 hypothetical protein AXG93_4201s1320 [Marchantia polymorpha subsp. ruderalis] >PTQ32157.1 hypothetical protein MARPO_0102s0025 [Marchantia polymorpha] >BBN17933.1 hypothetical protein Mp_7g18150 [Marchantia polymorpha subsp. ruderalis]	AK252471.1 Hordeum vulgare subsp. vulgare cDNA clone: FLbaf161o03, mRNA sequence		[PSAL_SPIOL|diamond]RecName: Full=Photosystem I reaction center subunit XI, chloroplastic; Short=PSI-L; AltName: Full=PSI subunit V; Flags: Precursor;
Mp7g08630		Dw	2.96e-05	0.000320526	-0.391879				00062///Fatty acid elongation+++01212///Fatty acid metabolism		KOG2541///Palmitoyl protein thioesterase	>OAE19602.1 hypothetical protein AXG93_3756s1080 [Marchantia polymorpha subsp. ruderalis] >PTQ35789.1 hypothetical protein MARPO_0068s0017 [Marchantia polymorpha] >BBN16706.1 hypothetical protein Mp_7g08630 [Marchantia polymorpha subsp. ruderalis]			[A0A176VGU9_MARPO|diamond]SubName: Full=Uncharacterized protein {ECO:0000313|EMBL:OAE19602.1};
XLOC_007228		Dw	2.97e-05	0.000321108	-0.456287							>OAE21554.1 hypothetical protein AXG93_2543s1130 [Marchantia polymorpha subsp. ruderalis]			[A0A176VKV0_MARPO|diamond]SubName: Full=Uncharacterized protein {ECO:0000313|EMBL:OAE21554.1};
Mp7g12440		Up	3.01e-05	0.000324958	0.567928							>OAE22793.1 hypothetical protein AXG93_2035s1770 [Marchantia polymorpha subsp. ruderalis] >PTQ49393.1 hypothetical protein MARPO_0003s0253 [Marchantia polymorpha] >BBN17158.1 hypothetical protein Mp_7g12440 [Marchantia polymorpha subsp. ruderalis]			[A0A176VQX5_MARPO|diamond]RecName: Full=TPR_REGION domain-containing protein {ECO:0000259|PROSITE:PS50293};
Mp3g16200		Up	3.02e-05	0.000326006	0.612939			GO:0006511///ubiquitin-dependent protein catabolic process+++GO:0016567///protein ubiquitination+++GO:0042981///regulation of apoptotic process				>OAE18130.1 hypothetical protein AXG93_4101s1170 [Marchantia polymorpha subsp. ruderalis]			[SKI31_ARATH|diamond]RecName: Full=F-box protein SKIP31; AltName: Full=SKP1-interacting partner 31;
Mp3g24000		Dw	3.02e-05	0.00032658	-0.325778	GO:0005874///microtubule	GO:0008017///microtubule binding					>OAE29371.1 hypothetical protein AXG93_4831s1320 [Marchantia polymorpha subsp. ruderalis]		E2F/DP///E2F/DP	[TORL4_ARATH|diamond]RecName: Full=TORTIFOLIA1-like protein 4 {ECO:0000303|PubMed:15324671};
Mp2g08040		Up	3.03e-05	0.000326581	0.275065	GO:0005750///mitochondrial respiratory chain complex III+++GO:0016021///integral component of membrane	GO:0008121///ubiquinol-cytochrome-c reductase activity+++GO:0016491///oxidoreductase activity+++GO:0046872///metal ion binding+++GO:0051537///2 iron, 2 sulfur cluster binding	GO:0006122///mitochondrial electron transport, ubiquinol to cytochrome c	00190///Oxidative phosphorylation	COG0723///Rieske Fe-S protein	KOG1671///Ubiquinol cytochrome c reductase, subunit RIP1	>PTQ45287.1 hypothetical protein MARPO_0015s0091 [Marchantia polymorpha] >BBN01518.1 hypothetical protein Mp_2g08040 [Marchantia polymorpha subsp. ruderalis]			[UCRI3_TOBAC|diamond]RecName: Full=Cytochrome b-c1 complex subunit Rieske-3, mitochondrial; EC=7.1.1.8; AltName: Full=Complex III subunit 5-3; AltName: Full=Rieske iron-sulfur protein 3; Short=RISP3; AltName: Full=Ubiquinol-cytochrome c reductase iron-sulfur subunit 3; Flags: Precursor;
Mp6g01640	MpTLP3/9-like	Dw	3.03e-05	0.000326581	-0.293622	GO:0005654///nucleoplasm+++GO:0005886///plasma membrane+++GO:0009536///plastid					KOG2502///Tub family proteins	>PTQ38240.1 hypothetical protein MARPO_0052s0040 [Marchantia polymorpha] >BBN13205.1 hypothetical protein Mp_6g01640 [Marchantia polymorpha subsp. ruderalis]	AM467390.1 Vitis vinifera contig VV78X072959.3, whole genome shotgun sequence	Trihelix///Trihelix	[TLP3_ARATH|diamond]RecName: Full=Tubby-like F-box protein 3; Short=AtTLP3;
XLOC_003835		Up	3.04e-05	0.000327363	1.6685	GO:0005886///plasma membrane+++GO:0016020///membrane+++GO:0016021///integral component of membrane	GO:0005524///ATP binding+++GO:0019199///transmembrane receptor protein kinase activity	GO:0009556///microsporogenesis+++GO:0010234///anther wall tapetum cell fate specification+++GO:0046777///protein autophosphorylation	04016///MAPK signaling pathway - plant+++04626///Plant-pathogen interaction		KOG1187///Serine/threonine protein kinase	>PTQ35292.1 hypothetical protein MARPO_0072s0039 [Marchantia polymorpha] >PTQ35293.1 hypothetical protein MARPO_0072s0039 [Marchantia polymorpha] >BBN03358.1 hypothetical protein Mp_2g22920 [Marchantia polymorpha subsp. ruderalis] >BBN03359.1 hypothetical protein Mp_2g22920 [Marchantia polymorpha subsp. ruderalis]		Trihelix///Trihelix	[EMS1_ARATH|diamond]RecName: Full=Leucine-rich repeat receptor protein kinase EMS1 {ECO:0000305}; EC=2.7.11.1; AltName: Full=Protein EXCESS MICROSPOROCYTES 1 {ECO:0000303|PubMed:12154130}; AltName: Full=Protein EXTRA SPOROGENOUS CELLS {ECO:0000303|PubMed:12401166}; Flags: Precursor;
Mp7g07070		Up	3.06e-05	0.000329626	0.488253							>OAE22330.1 hypothetical protein AXG93_1504s1410 [Marchantia polymorpha subsp. ruderalis] >PTQ34855.1 hypothetical protein MARPO_0076s0087 [Marchantia polymorpha] >BBN16523.1 hypothetical protein Mp_7g07070 [Marchantia polymorpha subsp. ruderalis]			[A0A176VN70_MARPO|diamond]RecName: Full=Ricin B-type lectin domain-containing protein {ECO:0000259|PROSITE:PS50231};
Mp7g19460		Up	3.07e-05	0.000330976	0.498519	GO:0016021///integral component of membrane						>PTQ35939.1 hypothetical protein MARPO_0067s0032 [Marchantia polymorpha] >BBN18095.1 hypothetical protein Mp_7g19460 [Marchantia polymorpha subsp. ruderalis]			[A0A2R6WQ08_MARPO|diamond]RecName: Full=LRRNT_2 domain-containing protein {ECO:0000259|Pfam:PF08263};
Mp4g06940		Dw	3.08e-05	0.000331222	-0.321336	GO:0009570///chloroplast stroma	GO:0004072///aspartate kinase activity+++GO:0005524///ATP binding	GO:0008652///cellular amino acid biosynthetic process+++GO:0009088///threonine biosynthetic process+++GO:0009089///lysine biosynthetic process via diaminopimelate+++GO:0009090///homoserine biosynthetic process	00260///Glycine, serine and threonine metabolism+++00261///Monobactam biosynthesis+++00270///Cysteine and methionine metabolism+++00300///Lysine biosynthesis+++01210///2-Oxocarboxylic acid metabolism+++01230///Biosynthesis of amino acids	COG0527///Aspartokinases	KOG0456///Aspartate kinase	>OAE31552.1 hypothetical protein AXG93_3415s1120 [Marchantia polymorpha subsp. ruderalis] >PTQ30408.1 hypothetical protein MARPO_0125s0039 [Marchantia polymorpha] >BBN07875.1 hypothetical protein Mp_4g06940 [Marchantia polymorpha subsp. ruderalis]	XM_030656316.1 PREDICTED: Rhodamnia argentea aspartokinase 2, chloroplastic-like (LOC115726449), transcript variant X1, mRNA	bHLH///bHLH	[AK1_ARATH|diamond]RecName: Full=Aspartokinase 1, chloroplastic; EC=2.7.2.4; AltName: Full=Aspartate kinase 1; Flags: Precursor;
Mp3g17690	MpFAD8	Dw	3.13e-05	0.000336325	-0.542912	GO:0031969///chloroplast membrane	GO:0016717///oxidoreductase activity, acting on paired donors, with oxidation of a pair of donors resulting in the reduction of molecular oxygen to two molecules of water	GO:0006636///unsaturated fatty acid biosynthetic process		COG3239///Fatty acid desaturase		>PTQ40514.1 hypothetical protein MARPO_0039s0027 [Marchantia polymorpha] >BAL45580.1 omega-3 desaturase [Marchantia polymorpha] >BBN06014.1 hypothetical protein Mp_3g17690 [Marchantia polymorpha subsp. ruderalis]	AB644223.1 Marchantia polymorpha MpFAD3 mRNA for omega-3 desaturase, complete cds	HSF///HSF	[FAD3C_BRANA|diamond]RecName: Full=Omega-3 fatty acid desaturase, chloroplastic; EC=1.14.19.-; Flags: Precursor; Fragment;
XLOC_005714		Up	3.15e-05	0.000338683	0.498279							>OAE31886.1 hypothetical protein AXG93_2834s1180 [Marchantia polymorpha subsp. ruderalis]	AP019883.1 Marchantia polymorpha subsp. ruderalis Tak-1 DNA, unplaced-scaffold_018		[A0A176WI90_MARPO|diamond]SubName: Full=Uncharacterized protein {ECO:0000313|EMBL:OAE31886.1};
Mp3g05580		Dw	3.15e-05	0.000338683	-0.482103	GO:0016021///integral component of membrane						>PTQ47985.1 hypothetical protein MARPO_0006s0031 [Marchantia polymorpha] >BBN04546.1 hypothetical protein Mp_3g05580 [Marchantia polymorpha subsp. ruderalis]			[A0A2R6XPF7_MARPO|diamond]SubName: Full=Uncharacterized protein {ECO:0000313|EMBL:PTQ47985.1};
Mp4g23420		Up	3.17e-05	0.000340503	0.653418							>PTQ44450.1 hypothetical protein MARPO_0020s0105 [Marchantia polymorpha] >BBN09873.1 hypothetical protein Mp_4g23420 [Marchantia polymorpha subsp. ruderalis]			[A0A2R6XEC0_MARPO|diamond]SubName: Full=Uncharacterized protein {ECO:0000313|EMBL:PTQ44450.1};
Mp1g04150		Dw	3.17e-05	0.000340503	-1.47254			GO:0006952///defense response+++GO:0007165///signal transduction			KOG0619///FOG: Leucine rich repeat	>OAE18557.1 hypothetical protein AXG93_1923s1130 [Marchantia polymorpha subsp. ruderalis] >PTQ48565.1 hypothetical protein MARPO_0005s0192 [Marchantia polymorpha] >PTQ48566.1 hypothetical protein MARPO_0005s0192 [Marchantia polymorpha] >PTQ48567.1 hypothetical protein MARPO_0005s0192 [Marchantia polymorpha] >BBM97241.1 hypothetical protein Mp_1g04150 [Marchantia polymorpha subsp. ruderalis]		CO-like///CO-like	[LRR1_ARATH|diamond]RecName: Full=Leucine-rich repeat protein 1 {ECO:0000303|PubMed:19712067}; Short=AtLRR1 {ECO:0000303|PubMed:19712067}; Flags: Precursor;
Mp7g02630		Up	3.23e-05	0.000346468	0.542435	GO:0005774///vacuolar membrane+++GO:0016021///integral component of membrane	GO:0004564///beta-fructofuranosidase activity	GO:0005975///carbohydrate metabolic process	00052///Galactose metabolism+++00500///Starch and sucrose metabolism		KOG0228///Beta-fructofuranosidase (invertase)	>OAE19701.1 hypothetical protein AXG93_411s1070 [Marchantia polymorpha subsp. ruderalis]			[RHVI2_ROSHC|diamond]RecName: Full=Acid beta-fructofuranosidase 2, vacuolar {ECO:0000305}; EC=3.2.1.26 {ECO:0000269|PubMed:22505690}; AltName: Full=Vacuolar invertase 2 {ECO:0000303|PubMed:22505690}; Short=RvVI2 {ECO:0000303|PubMed:22505690}; Flags: Precursor;
Mp7g03930	MpGH17.18	Up	3.26e-05	0.000349208	0.289133	GO:0005576///extracellular region+++GO:0005618///cell wall+++GO:0046658///anchored component of plasma membrane	GO:0042973///glucan endo-1,3-beta-D-glucosidase activity	GO:0005975///carbohydrate metabolic process+++GO:0071555///cell wall organization	00500///Starch and sucrose metabolism			>PTQ35008.1 hypothetical protein MARPO_0074s0006 [Marchantia polymorpha] >BBN16159.1 hypothetical protein Mp_7g03930 [Marchantia polymorpha subsp. ruderalis]		ERF///ERF	[E137_ARATH|diamond]RecName: Full=Glucan endo-1,3-beta-glucosidase 7; EC=3.2.1.39; AltName: Full=(1->3)-beta-glucan endohydrolase 7; Short=(1->3)-beta-glucanase 7; AltName: Full=Beta-1,3-endoglucanase 7; Short=Beta-1,3-glucanase 7; Flags: Precursor;
Mp3g21780		Up	3.3e-05	0.000353188	0.50258	GO:0005789///endoplasmic reticulum membrane+++GO:0005874///microtubule+++GO:0005884///actin filament+++GO:0016021///integral component of membrane	GO:0008017///microtubule binding+++GO:0008093///cytoskeletal adaptor activity+++GO:0051015///actin filament binding	GO:0000226///microtubule cytoskeleton organization+++GO:0051764///actin crosslink formation	04016///MAPK signaling pathway - plant+++04626///Plant-pathogen interaction			>OAE22861.1 hypothetical protein AXG93_4139s1040 [Marchantia polymorpha subsp. ruderalis] >PTQ33408.1 hypothetical protein MARPO_0089s0038 [Marchantia polymorpha] >BBN06511.1 hypothetical protein Mp_3g21780 [Marchantia polymorpha subsp. ruderalis]			[OP10_MAIZE|diamond]RecName: Full=Protein OPAQUE10 {ECO:0000303|PubMed:27541862};
Mp8g03610		Dw	3.3e-05	0.000353188	-1.17872	GO:0016021///integral component of membrane	GO:0022857///transmembrane transporter activity					>OAE35832.1 hypothetical protein AXG93_4225s1360 [Marchantia polymorpha subsp. ruderalis] >PTQ46223.1 hypothetical protein MARPO_0012s0151 [Marchantia polymorpha] >BBN18576.1 hypothetical protein Mp_8g03610 [Marchantia polymorpha subsp. ruderalis]			[A0A176WU76_MARPO|diamond]RecName: Full=WAT1-related protein {ECO:0000256|RuleBase:RU363077};
Mp2g19180		Dw	3.32e-05	0.000354733	-2.04567	GO:0016021///integral component of membrane	GO:0016740///transferase activity	GO:0006004///fucose metabolic process				>OAE25055.1 hypothetical protein AXG93_4094s1060 [Marchantia polymorpha subsp. ruderalis] >PTQ30209.1 hypothetical protein MARPO_0128s0031 [Marchantia polymorpha] >BBN02907.1 hypothetical protein Mp_2g19180 [Marchantia polymorpha subsp. ruderalis]			[A0A176VY27_MARPO|diamond]RecName: Full=O-fucosyltransferase family protein {ECO:0000256|ARBA:ARBA00019955};
Mp5g02890		Up	3.33e-05	0.00035636	0.326358	GO:0009507///chloroplast+++GO:0009570///chloroplast stroma	GO:0004222///metalloendopeptidase activity+++GO:0004521///endoribonuclease activity+++GO:0046872///metal ion binding	GO:0009658///chloroplast organization+++GO:1901259///chloroplast rRNA processing				>OAE29726.1 hypothetical protein AXG93_3884s1220 [Marchantia polymorpha subsp. ruderalis]			[YBEY_ARATH|diamond]RecName: Full=Endoribonuclease YBEY, chloroplastic {ECO:0000305}; EC=3.1.-.- {ECO:0000269|PubMed:25810095}; Flags: Precursor;
Mp6g09590		Up	3.37e-05	0.000359545	0.870402							>PTQ44917.1 hypothetical protein MARPO_0016s0003 [Marchantia polymorpha] >BBN14184.1 hypothetical protein Mp_6g09590 [Marchantia polymorpha subsp. ruderalis]			[A0A2R6XFN6_MARPO|diamond]SubName: Full=Uncharacterized protein {ECO:0000313|EMBL:PTQ44917.1};
Mp6g21310		Up	3.43e-05	0.000366485	0.481249	GO:0016021///integral component of membrane						>OAE29512.1 hypothetical protein AXG93_1433s1310 [Marchantia polymorpha subsp. ruderalis] >PTQ33162.1 hypothetical protein MARPO_0091s0024 [Marchantia polymorpha] >BBN15652.1 hypothetical protein Mp_6g21310 [Marchantia polymorpha subsp. ruderalis]			[A0A176WAQ4_MARPO|diamond]SubName: Full=Uncharacterized protein {ECO:0000313|EMBL:OAE29512.1};
Mp7g02180		Dw	3.44e-05	0.000366762	-0.351547		GO:0016788///hydrolase activity, acting on ester bonds					>OAE21513.1 hypothetical protein AXG93_2116s1280 [Marchantia polymorpha subsp. ruderalis]			[A0A176VM65_MARPO|diamond]SubName: Full=Uncharacterized protein {ECO:0000313|EMBL:OAE21513.1};
Mp5g08480		Dw	3.44e-05	0.000366876	-0.559554							>OAE23822.1 hypothetical protein AXG93_369s1160 [Marchantia polymorpha subsp. ruderalis]	AP019301.1 Prunus dulcis DNA, pseudomolecule Pd05		[A0A176VU39_MARPO|diamond]SubName: Full=Uncharacterized protein {ECO:0000313|EMBL:OAE23822.1};
Mp5g20200		Up	3.5e-05	0.000372684	0.311408	GO:0005739///mitochondrion+++GO:0009507///chloroplast+++GO:0009570///chloroplast stroma	GO:0005198///structural molecule activity+++GO:0005506///iron ion binding+++GO:0051539///4 iron, 4 sulfur cluster binding	GO:0016226///iron-sulfur cluster assembly+++GO:0097428///protein maturation by iron-sulfur cluster transfer		COG0694///Thioredoxin-like proteins and domains	KOG2358///NifU-like domain-containing proteins	>OAE22888.1 hypothetical protein AXG93_3544s1000 [Marchantia polymorpha subsp. ruderalis] >PTQ27621.1 hypothetical protein MARPO_0190s0016 [Marchantia polymorpha] >BBN12453.1 hypothetical protein Mp_5g20200 [Marchantia polymorpha subsp. ruderalis]			[NIFU1_ARATH|diamond]RecName: Full=NifU-like protein 1, chloroplastic; Short=AtCNfu1; Short=AtCnfU-IVb; Flags: Precursor;
Mp1g26380		Dw	3.5e-05	0.000372684	-0.54258	GO:0005737///cytoplasm	GO:0003746///translation elongation factor activity+++GO:0003924///GTPase activity+++GO:0005525///GTP binding		03013///Nucleocytoplasmic transport	COG5256///Translation elongation factor EF-1alpha (GTPase)	KOG0052///Translation elongation factor EF-1 alpha/Tu	>PTQ49789.1 hypothetical protein MARPO_0002s0240 [Marchantia polymorpha] >BBN00096.1 hypothetical protein Mp_1g26380 [Marchantia polymorpha subsp. ruderalis]	KJ398835.1 Syntrichia caninervis translation elongation factor alpha (EF1 alpha) mRNA, complete cds		[EF1A_VICFA|diamond]RecName: Full=Elongation factor 1-alpha; Short=EF-1-alpha;
Mp4g18590		Dw	3.54e-05	0.000376354	-5.50489	GO:0016021///integral component of membrane+++GO:0031969///chloroplast membrane						>PTQ40283.1 hypothetical protein MARPO_0041s0139 [Marchantia polymorpha] >PTQ40285.1 hypothetical protein MARPO_0041s0141 [Marchantia polymorpha] >BBN09294.1 hypothetical protein Mp_4g18590 [Marchantia polymorpha subsp. ruderalis] >BBN09295.1 hypothetical protein Mp_4g18600 [Marchantia polymorpha subsp. ruderalis]	AY034891.1 Tortula ruralis early light-inducible protein ELIPB mRNA, complete cds	HSF///HSF	[ELI_PEA|diamond]RecName: Full=Early light-induced protein, chloroplastic; Short=ELIP; Flags: Precursor;
XLOC_001101		Dw	3.57e-05	0.00037985	-1.23042	GO:0005789///endoplasmic reticulum membrane+++GO:0016020///membrane+++GO:0016021///integral component of membrane	GO:0000254///C-4 methylsterol oxidase activity+++GO:0005506///iron ion binding+++GO:0016491///oxidoreductase activity	GO:0016126///sterol biosynthetic process	00100///Steroid biosynthesis	COG3000///Sterol desaturase	KOG0873///C-4 sterol methyl oxidase	>OAE18101.1 hypothetical protein AXG93_2899s1300 [Marchantia polymorpha subsp. ruderalis]+++>PTQ36837.1 hypothetical protein MARPO_0061s0089 [Marchantia polymorpha] >BBM99848.1 hypothetical protein Mp_1g24320 [Marchantia polymorpha subsp. ruderalis]			[SMO13_ARATH|diamond]RecName: Full=Methylsterol monooxygenase 1-3; EC=1.14.18.9 {ECO:0000250|UniProtKB:Q8L7W5}; AltName: Full=Sterol 4-alpha-methyl-oxidase 1-3; Short=AtSMO1-3;
Mp2g12510		Dw	3.57e-05	0.000379572	-4.26367							>PTQ43249.1 hypothetical protein MARPO_0026s0120 [Marchantia polymorpha] >BBN02071.1 hypothetical protein Mp_2g12510 [Marchantia polymorpha subsp. ruderalis]+++>PTQ43250.1 hypothetical protein MARPO_0026s0120 [Marchantia polymorpha] >BBN02072.1 hypothetical protein Mp_2g12510 [Marchantia polymorpha subsp. ruderalis]			[A0A2R6XAV6_MARPO|diamond]SubName: Full=Uncharacterized protein {ECO:0000313|EMBL:PTQ43250.1};+++[A0A2R6XB02_MARPO|diamond]SubName: Full=Uncharacterized protein {ECO:0000313|EMBL:PTQ43249.1};
XLOC_016365		Up	3.59e-05	0.000381653	1.78759		GO:0042973///glucan endo-1,3-beta-D-glucosidase activity	GO:0006076///(1->3)-beta-D-glucan catabolic process+++GO:0050832///defense response to fungus				>PTQ26433.1 hypothetical protein MARPO_1717s0001 [Marchantia polymorpha]	AP020098.1 Marchantia polymorpha subsp. ruderalis Tak-1 DNA, unplaced-scaffold_233	BES1///BES1	[E13B_HORVU|diamond]RecName: Full=Glucan endo-1,3-beta-glucosidase GII; EC=3.2.1.39 {ECO:0000269|PubMed:8514770}; AltName: Full=(1->3)-beta-glucan endohydrolase GII; AltName: Full=(1->3)-beta-glucanase isoenzyme GII; AltName: Full=Beta-1,3-endoglucanase GII; Flags: Precursor;
Mp8g00230		Dw	3.6e-05	0.000382646	-0.890563	GO:0016021///integral component of membrane						>PTQ34718.1 hypothetical protein MARPO_0077s0046 [Marchantia polymorpha] >BBN18161.1 hypothetical protein Mp_8g00230 [Marchantia polymorpha subsp. ruderalis] >PTQ34719.1 hypothetical protein MARPO_0077s0046 [Marchantia polymorpha] >PTQ34720.1 hypothetical protein MARPO_0077s0046 [Marchantia polymorpha] >PTQ34721.1 hypothetical protein MARPO_0077s0046 [Marchantia polymorpha]			[A0A2R6WLJ2_MARPO|diamond]SubName: Full=Uncharacterized protein {ECO:0000313|EMBL:PTQ34720.1};
Mp7g02650		Up	3.61e-05	0.000383358	0.423376	GO:0009507///chloroplast+++GO:0009535///chloroplast thylakoid membrane+++GO:0010287///plastoglobule	GO:0020037///heme binding					>OAE19703.1 hypothetical protein AXG93_411s1090 [Marchantia polymorpha subsp. ruderalis] >PTQ33474.1 hypothetical protein MARPO_0088s0023 [Marchantia polymorpha] >BBN15997.1 hypothetical protein Mp_7g02650 [Marchantia polymorpha subsp. ruderalis]			[HBPL1_ARATH|diamond]RecName: Full=Heme-binding-like protein At3g10130, chloroplastic; Flags: Precursor;
Mp3g02190		Dw	3.64e-05	0.000385875	-0.387987							>PTQ47838.1 hypothetical protein MARPO_0007s0208 [Marchantia polymorpha] >BBN04151.1 hypothetical protein Mp_3g02190 [Marchantia polymorpha subsp. ruderalis]			[A0A2R6XP15_MARPO|diamond]RecName: Full=Tub domain-containing protein {ECO:0000259|Pfam:PF01167};
Mp6g05700		Up	3.72e-05	0.000394053	0.409433							>PTQ32598.1 hypothetical protein MARPO_0097s0072 [Marchantia polymorpha] >PTQ32599.1 hypothetical protein MARPO_0097s0072 [Marchantia polymorpha] >BBN13711.1 hypothetical protein Mp_6g05700 [Marchantia polymorpha subsp. ruderalis] >BBN13712.1 hypothetical protein Mp_6g05700 [Marchantia polymorpha subsp. ruderalis]			[A0A2R6WFG9_MARPO|diamond]SubName: Full=Uncharacterized protein {ECO:0000313|EMBL:PTQ32598.1};
Mp4g11980		Dw	3.72e-05	0.000394053	-0.386603		GO:0030246///carbohydrate binding					>OAE20364.1 hypothetical protein AXG93_209s1330 [Marchantia polymorpha subsp. ruderalis] >PTQ46524.1 hypothetical protein MARPO_0011s0183 [Marchantia polymorpha] >BBN08487.1 hypothetical protein Mp_4g11980 [Marchantia polymorpha subsp. ruderalis]		NAC///NAC	[40G3_ORYSJ|diamond]RecName: Full=Ricin B-like lectin R40G3 {ECO:0000305}; AltName: Full=Osr40g3 {ECO:0000303|PubMed:9265787};
Mp1g06790		Dw	3.72e-05	0.000394053	-0.838775	GO:0016021///integral component of membrane						>OAE19916.1 hypothetical protein AXG93_1130s1700 [Marchantia polymorpha subsp. ruderalis] >PTQ39827.1 hypothetical protein MARPO_0043s0071 [Marchantia polymorpha] >BBM97586.1 hypothetical protein Mp_1g06790 [Marchantia polymorpha subsp. ruderalis]			[A0A176VJG3_MARPO|diamond]SubName: Full=Uncharacterized protein {ECO:0000313|EMBL:OAE19916.1};
Mp3g11080		Dw	3.74e-05	0.000395687	-1.65735	GO:0000324///fungal-type vacuole+++GO:0005886///plasma membrane+++GO:0016021///integral component of membrane	GO:0005388///calcium-transporting ATPase activity+++GO:0005524///ATP binding+++GO:0008553///proton-exporting ATPase activity, phosphorylative mechanism+++GO:0008556///potassium-transporting ATPase activity+++GO:0016887///ATPase activity	GO:0051208///sequestering of calcium ion+++GO:0070588///calcium ion transmembrane transport+++GO:0097623///potassium ion export across plasma membrane			KOG0202///Ca2+ transporting ATPase	>CAX27437.1 Na P-type ATPase [Marchantia polymorpha]	FM991876.1 Marchantia polymorpha mRNA for Na P-type ATPase (ena1 gene)		[ATC3_SCHPO|diamond]RecName: Full=Calcium-transporting ATPase 3; EC=7.2.2.10;
Mp2g18260		Up	3.77e-05	0.000398571	3.46316		GO:0046872///metal ion binding					>OAE35553.1 hypothetical protein AXG93_104s1040 [Marchantia polymorpha subsp. ruderalis] >PTQ27989.1 hypothetical protein MARPO_0177s0005 [Marchantia polymorpha] >BBN02803.1 hypothetical protein Mp_2g18260 [Marchantia polymorpha subsp. ruderalis]+++>PTQ27988.1 hypothetical protein MARPO_0177s0005 [Marchantia polymorpha] >BBN02802.1 hypothetical protein Mp_2g18260 [Marchantia polymorpha subsp. ruderalis]			[A0A176WSN2_MARPO|diamond]RecName: Full=HMA domain-containing protein {ECO:0000259|PROSITE:PS50846};+++[A0A2R6W2B5_MARPO|diamond]SubName: Full=Uncharacterized protein {ECO:0000313|EMBL:PTQ27988.1};
Mp2g09990		Dw	3.77e-05	0.000398439	-0.463666	GO:0005739///mitochondrion	GO:0004047///aminomethyltransferase activity+++GO:0008483///transaminase activity	GO:0019464///glycine decarboxylation via glycine cleavage system	00260///Glycine, serine and threonine metabolism+++00630///Glyoxylate and dicarboxylate metabolism+++00670///One carbon pool by folate+++01200///Carbon metabolism	COG0404///Glycine cleavage system T protein (aminomethyltransferase)	KOG2770///Aminomethyl transferase	>OAE30073.1 hypothetical protein AXG93_1474s1190 [Marchantia polymorpha subsp. ruderalis]	AK369190.1 Hordeum vulgare subsp. vulgare mRNA for predicted protein, complete cds, clone: NIASHv2086G24		[GCST_SOLTU|diamond]RecName: Full=Aminomethyltransferase, mitochondrial; EC=2.1.2.10; AltName: Full=Glycine cleavage system T protein; Short=GCVT; Flags: Precursor;
Mp8g05490		Up	3.8e-05	0.00040159	0.357544	GO:0000015///phosphopyruvate hydratase complex	GO:0000287///magnesium ion binding+++GO:0004634///phosphopyruvate hydratase activity	GO:0006096///glycolytic process	00010///Glycolysis / Gluconeogenesis+++01200///Carbon metabolism+++01230///Biosynthesis of amino acids+++03018///RNA degradation	COG0148///Enolase	KOG2670///Enolase	>OAE18376.1 hypothetical protein AXG93_1783s1050 [Marchantia polymorpha subsp. ruderalis]	XM_020342618.1 PREDICTED: Aegilops tauschii subsp. tauschii enolase 1 (LOC109784017), transcript variant X1, mRNA		[ENO_MESCR|diamond]RecName: Full=Enolase; EC=4.2.1.11; AltName: Full=2-phospho-D-glycerate hydro-lyase; AltName: Full=2-phosphoglycerate dehydratase;
Mp5g05910		Dw	3.83e-05	0.000404752	-0.599751	GO:0010287///plastoglobule	GO:0009976///tocopherol cyclase activity	GO:0006979///response to oxidative stress+++GO:0009651///response to salt stress+++GO:0010189///vitamin E biosynthetic process	00130///Ubiquinone and other terpenoid-quinone biosynthesis+++01240///Biosynthesis of cofactors			>OAE31859.1 hypothetical protein AXG93_1276s1130 [Marchantia polymorpha subsp. ruderalis] >PTQ42904.1 hypothetical protein MARPO_0027s0036 [Marchantia polymorpha] >BBN10729.1 hypothetical protein Mp_5g05910 [Marchantia polymorpha subsp. ruderalis]	AP020001.1 Marchantia polymorpha subsp. ruderalis Tak-1 DNA, unplaced-scaffold_136		[TOCC_ORYSJ|diamond]RecName: Full=Probable tocopherol cyclase, chloroplastic; AltName: Full=Vitamin E pathway gene 1 protein; Flags: Precursor;
Mp5g07170	MpACOS4	Up	3.92e-05	0.000413095	0.385661	GO:0005777///peroxisome	GO:0004321///fatty-acyl-CoA synthase activity+++GO:0005524///ATP binding+++GO:0016405///CoA-ligase activity	GO:0006633///fatty acid biosynthetic process+++GO:0009695///jasmonic acid biosynthetic process+++GO:0031408///oxylipin biosynthetic process	00130///Ubiquinone and other terpenoid-quinone biosynthesis+++00940///Phenylpropanoid biosynthesis		KOG1176///Acyl-CoA synthetase	>OAE29777.1 hypothetical protein AXG93_1513s1030 [Marchantia polymorpha subsp. ruderalis] >PTQ29675.1 hypothetical protein MARPO_0136s0004 [Marchantia polymorpha] >BBN10875.1 hypothetical protein Mp_5g07170 [Marchantia polymorpha subsp. ruderalis]		C2H2///C2H2	[4CLL7_ARATH|diamond]RecName: Full=4-coumarate--CoA ligase-like 7 {ECO:0000303|PubMed:12805634}; EC=6.2.1.- {ECO:0000305|PubMed:15677481, ECO:0000305|PubMed:18267944}; AltName: Full=4-coumarate--CoA ligase isoform 6; Short=At4CL6;
Mp1g09120		Up	3.93e-05	0.000414772	1.08284							>PTQ41182.1 hypothetical protein MARPO_0036s0152 [Marchantia polymorpha]			[A0A2R6X500_MARPO|diamond]SubName: Full=Uncharacterized protein {ECO:0000313|EMBL:PTQ41182.1};
Mp5g10500	MpCYP822-like6	Up	4.03e-05	0.000424243	0.840617	GO:0016021///integral component of membrane	GO:0004497///monooxygenase activity+++GO:0005506///iron ion binding+++GO:0016705///oxidoreductase activity, acting on paired donors, with incorporation or reduction of molecular oxygen+++GO:0020037///heme binding					>OAE30271.1 hypothetical protein AXG93_2956s1230 [Marchantia polymorpha subsp. ruderalis]			[A0A176WCA9_MARPO|diamond]SubName: Full=Uncharacterized protein {ECO:0000313|EMBL:OAE30271.1};
Mp8g03520		Dw	4.06e-05	0.000427605	-1.95369							>OAE35840.1 hypothetical protein AXG93_4225s1450 [Marchantia polymorpha subsp. ruderalis]			[A0A176WRU5_MARPO|diamond]SubName: Full=Uncharacterized protein {ECO:0000313|EMBL:OAE35840.1};
Mp7g12510		Dw	4.08e-05	0.000429463	-0.64423	GO:0005886///plasma membrane+++GO:0016021///integral component of membrane	GO:0004672///protein kinase activity+++GO:0005524///ATP binding	GO:0009834///plant-type secondary cell wall biogenesis	04075///Plant hormone signal transduction		KOG1187///Serine/threonine protein kinase	>OAE34431.1 hypothetical protein AXG93_4875s1510 [Marchantia polymorpha subsp. ruderalis]	AK331435.1 Triticum aestivum cDNA, clone: WT007_H21, cultivar: Chinese Spring	S1Fa-like///S1Fa-like	[PXC1_ARATH|diamond]RecName: Full=Leucine-rich repeat receptor-like protein kinase PXC1 {ECO:0000305}; AltName: Full=Protein PXY/TDR-CORRELATED 1 {ECO:0000303|PubMed:23815750}; Flags: Precursor;
Mp1g01880		Up	4.12e-05	0.000432941	0.364782	GO:0016021///integral component of membrane						>PTQ42525.1 hypothetical protein MARPO_0029s0058 [Marchantia polymorpha] >BBM96957.1 hypothetical protein Mp_1g01880 [Marchantia polymorpha subsp. ruderalis]			[A0A2R6X8U5_MARPO|diamond]SubName: Full=Uncharacterized protein {ECO:0000313|EMBL:PTQ42525.1};
Mp8g06860		Dw	4.12e-05	0.000432966	-0.588029							>PTQ45881.1 hypothetical protein MARPO_0013s0106 [Marchantia polymorpha] >BBN18965.1 hypothetical protein Mp_8g06860 [Marchantia polymorpha subsp. ruderalis]			[A0A2R6XIE2_MARPO|diamond]SubName: Full=Uncharacterized protein {ECO:0000313|EMBL:PTQ45881.1};
Mp3g17510	MpCYP819A1	Up	4.13e-05	0.000433801	1.04599		GO:0004497///monooxygenase activity+++GO:0005506///iron ion binding+++GO:0016705///oxidoreductase activity, acting on paired donors, with incorporation or reduction of molecular oxygen+++GO:0020037///heme binding					>OAE18221.1 hypothetical protein AXG93_4683s1020 [Marchantia polymorpha subsp. ruderalis]			[A0A176VD36_MARPO|diamond]SubName: Full=Uncharacterized protein {ECO:0000313|EMBL:OAE18221.1};
XLOC_015565		Up	4.14e-05	0.000434364	1.81437	GO:0016021///integral component of membrane						>OAE21458.1 hypothetical protein AXG93_560s1000 [Marchantia polymorpha subsp. ruderalis]			[A0A176VKG5_MARPO|diamond]RecName: Full=VWFA domain-containing protein {ECO:0000259|PROSITE:PS50234};
Mp8g00740		Up	4.15e-05	0.000435672	0.580349							>PTQ34665.1 hypothetical protein MARPO_0077s0001 [Marchantia polymorpha] >BBN18221.1 hypothetical protein Mp_8g00740 [Marchantia polymorpha subsp. ruderalis]			[A0A2R6WLE4_MARPO|diamond]SubName: Full=Uncharacterized protein {ECO:0000313|EMBL:PTQ34665.1};
Mp6g07540	MpDHN1	Dw	4.15e-05	0.000435735	-4.6707			GO:0009415///response to water				>AKP99403.1 putative dehydrin [Marchantia polymorpha] >PTQ38134.1 hypothetical protein MARPO_0053s0068 [Marchantia polymorpha] >BBN13932.1 hypothetical protein Mp_6g07540 [Marchantia polymorpha subsp. ruderalis]	KM975351.1 Marchantia polymorpha putative dehydrin (DHN1) mRNA, complete cds		[A0A0N7CZQ6_MARPO|diamond]SubName: Full=Putative dehydrin {ECO:0000313|EMBL:AKP99403.1};
Mp5g20990		Up	4.2e-05	0.000440646	0.411525		GO:0004034///aldose 1-epimerase activity+++GO:0030246///carbohydrate binding	GO:0019318///hexose metabolic process	00010///Glycolysis / Gluconeogenesis+++00052///Galactose metabolism	COG2017///Galactose mutarotase and related enzymes	KOG1604///Predicted mutarotase	>PTQ37301.1 hypothetical protein MARPO_0058s0080 [Marchantia polymorpha] >BBN12543.1 hypothetical protein Mp_5g20990 [Marchantia polymorpha subsp. ruderalis]		B3///B3	[A0A2R6WTZ9_MARPO|diamond]RecName: Full=Aldose 1-epimerase {ECO:0000256|PIRNR:PIRNR005096}; EC=5.1.3.3 {ECO:0000256|PIRNR:PIRNR005096};
Mp7g19030		Up	4.23e-05	0.000443413	0.604572	GO:0005737///cytoplasm+++GO:0005794///Golgi apparatus+++GO:0005886///plasma membrane+++GO:0016021///integral component of membrane	GO:0000822///inositol hexakisphosphate binding+++GO:0015114///phosphate ion transmembrane transporter activity	GO:0006817///phosphate ion transport+++GO:0016036///cellular response to phosphate starvation			KOG1162///Predicted small molecule transporter	>OAE19754.1 hypothetical protein AXG93_2958s1300 [Marchantia polymorpha subsp. ruderalis] >PTQ35998.1 hypothetical protein MARPO_0067s0075 [Marchantia polymorpha] >BBN18038.1 hypothetical protein Mp_7g19030 [Marchantia polymorpha subsp. ruderalis]			[PHO13_ORYSJ|diamond]RecName: Full=Phosphate transporter PHO1-3; AltName: Full=Protein PHO1-3; Short=OsPHO1;3;
Mp1g25280		Dw	4.25e-05	0.00044513	-0.412073	GO:0000932///P-body+++GO:0005688///U6 snRNP+++GO:0005829///cytosol+++GO:0046540///U4/U6 x U5 tri-snRNP complex+++GO:0071011///precatalytic spliceosome+++GO:0071013///catalytic step 2 spliceosome+++GO:1990726///Lsm1-7-Pat1 complex	GO:0003723///RNA binding	GO:0000398///mRNA splicing, via spliceosome	03018///RNA degradation+++03040///Spliceosome	COG1958///Small nuclear ribonucleoprotein (snRNP) homolog	KOG3448///Predicted snRNP core protein	>PTQ49908.1 hypothetical protein MARPO_0002s0343 [Marchantia polymorpha] >BBM99971.1 hypothetical protein Mp_1g25280 [Marchantia polymorpha subsp. ruderalis]	XM_020252155.1 PREDICTED: Ananas comosus sm-like protein LSM2 (LOC109723694), mRNA		[LSM2_ARATH|diamond]RecName: Full=Sm-like protein LSM2 {ECO:0000305}; Short=AtLSM2 {ECO:0000303|PubMed:23620288}; AltName: Full=U6 snRNA-associated Sm-like protein LSM2 {ECO:0000305};
Mp4g09300	MpLEAL1	Dw	4.26e-05	0.000445511	-4.79013							>OAE24841.1 hypothetical protein AXG93_4242s1130 [Marchantia polymorpha subsp. ruderalis] >PTQ31377.1 hypothetical protein MARPO_0112s0030 [Marchantia polymorpha] >BBN08153.1 hypothetical protein Mp_4g09300 [Marchantia polymorpha subsp. ruderalis]			[A0A176VWW7_MARPO|diamond]SubName: Full=Uncharacterized protein {ECO:0000313|EMBL:OAE24841.1};
Mp4g09340		Up	4.27e-05	0.000446766	0.368088	GO:0005829///cytosol+++GO:0009507///chloroplast+++GO:0009534///chloroplast thylakoid+++GO:0009535///chloroplast thylakoid membrane+++GO:0009941///chloroplast envelope+++GO:0031969///chloroplast membrane	GO:0008168///methyltransferase activity+++GO:0046406///magnesium protoporphyrin IX methyltransferase activity	GO:0015995///chlorophyll biosynthetic process+++GO:0032259///methylation	00860///Porphyrin metabolism	COG2227///2-polyprenyl-3-methyl-5-hydroxy-6-metoxy-1,4-benzoquinol methylase	KOG1270///Methyltransferases	>PTQ31386.1 hypothetical protein MARPO_0112s0034 [Marchantia polymorpha] >BBN08162.1 hypothetical protein Mp_4g09340 [Marchantia polymorpha subsp. ruderalis]			[CHLM_ARATH|diamond]RecName: Full=Magnesium protoporphyrin IX methyltransferase, chloroplastic; EC=2.1.1.11; Flags: Precursor;
Mp4g16420		Dw	4.3e-05	0.000449421	-0.679057	GO:0016021///integral component of membrane		GO:0080143///regulation of amino acid export				>PTQ38006.1 hypothetical protein MARPO_0054s0107 [Marchantia polymorpha] >BBN09017.1 hypothetical protein Mp_4g16420 [Marchantia polymorpha subsp. ruderalis]			[A0A2R6WVY0_MARPO|diamond]SubName: Full=Uncharacterized protein {ECO:0000313|EMBL:PTQ38006.1};
XLOC_011464		Up	4.38e-05	0.000457703	0.65558	GO:0016021///integral component of membrane	GO:0005516///calmodulin binding	GO:0006952///defense response+++GO:0009607///response to biotic stimulus				>OAE21033.1 hypothetical protein AXG93_606s1190 [Marchantia polymorpha subsp. ruderalis]		FAR1///FAR1	[MLO11_ARATH|diamond]RecName: Full=MLO-like protein 11; Short=AtMlo11;
Mp4g10980		Dw	4.39e-05	0.000458421	-0.65873							>OAE21046.1 hypothetical protein AXG93_606s1320 [Marchantia polymorpha subsp. ruderalis]			[A0A176VMN5_MARPO|diamond]SubName: Full=Uncharacterized protein {ECO:0000313|EMBL:OAE21046.1};
Mp1g04520		Dw	4.39e-05	0.000458455	-5.93226	GO:0005634///nucleus+++GO:0005829///cytosol+++GO:0005886///plasma membrane+++GO:0034709///methylosome+++GO:0034715///pICln-Sm protein complex		GO:0000387///spliceosomal snRNP assembly+++GO:0006821///chloride transport+++GO:0006884///cell volume homeostasis			KOG3238///Chloride ion current inducer protein	>PTQ48515.1 hypothetical protein MARPO_0005s0155 [Marchantia polymorpha] >BBM97292.1 hypothetical protein Mp_1g04520 [Marchantia polymorpha subsp. ruderalis]			[ICLN_ARATH|diamond]RecName: Full=Chloride conductance regulatory protein ICln; Short=I(Cln); AltName: Full=Chloride ion current inducer protein; Short=ClCI;
Mp2g15660	MpGH35.2	Dw	4.41e-05	0.000459425	-0.55152	GO:0005618///cell wall+++GO:0005773///vacuole+++GO:0005774///vacuolar membrane+++GO:0048046///apoplast	GO:0004565///beta-galactosidase activity+++GO:0030246///carbohydrate binding	GO:0005975///carbohydrate metabolic process	00052///Galactose metabolism+++00511///Other glycan degradation+++00531///Glycosaminoglycan degradation+++00600///Sphingolipid metabolism+++00604///Glycosphingolipid biosynthesis - ganglio series	COG1874///Beta-galactosidase	KOG0496///Beta-galactosidase	>OAE33745.1 hypothetical protein AXG93_2884s1180 [Marchantia polymorpha subsp. ruderalis]	XM_019602600.1 PREDICTED: Lupinus angustifolius beta-galactosidase 5-like (LOC109358401), mRNA		[BGA15_ORYSJ|diamond]RecName: Full=Beta-galactosidase 15; Short=Lactase 15; EC=3.2.1.23; Flags: Precursor;+++[BGAL9_ARATH|diamond]RecName: Full=Beta-galactosidase 9; Short=Lactase 9; EC=3.2.1.23; Flags: Precursor;
Mp3g23340	MpXPL	Dw	4.44e-05	0.000462369	-0.422923	GO:0005737///cytoplasm+++GO:0005829///cytosol	GO:0000234///phosphoethanolamine N-methyltransferase activity+++GO:0008168///methyltransferase activity	GO:0006656///phosphatidylcholine biosynthetic process+++GO:0009555///pollen development+++GO:0009826///unidimensional cell growth+++GO:0009860///pollen tube growth+++GO:0010183///pollen tube guidance+++GO:0032259///methylation+++GO:0042425///choline biosynthetic process+++GO:0048528///post-embryonic root development	00564///Glycerophospholipid metabolism		KOG1269///SAM-dependent methyltransferases	>OAE25294.1 hypothetical protein AXG93_4620s1080 [Marchantia polymorpha subsp. ruderalis]	AY103779.1 Zea mays PCO126548 mRNA sequence		[PEAM1_ARATH|diamond]RecName: Full=Phosphoethanolamine N-methyltransferase 1; Short=AtNMT1; Short=PEAMT 1; EC=2.1.1.103; AltName: Full=Protein XIPOTL 1;
Mp4g04470		Dw	4.44e-05	0.000462853	-5.7821	GO:0005886///plasma membrane+++GO:0016021///integral component of membrane	GO:0015250///water channel activity				KOG0223///Aquaporin (major intrinsic protein family)	>PTQ39550.1 hypothetical protein MARPO_0044s0026 [Marchantia polymorpha] >BBN07550.1 hypothetical protein Mp_4g04470 [Marchantia polymorpha subsp. ruderalis]			[PIP27_MAIZE|diamond]RecName: Full=Aquaporin PIP2-7; AltName: Full=Plasma membrane intrinsic protein 2-7; AltName: Full=ZmPIP2-7; AltName: Full=ZmPIP2;7;
Mp2g17330		Up	4.55e-05	0.000473454	0.4338							>OAE26573.1 hypothetical protein AXG93_3817s1360 [Marchantia polymorpha subsp. ruderalis]			[A0A176W1T9_MARPO|diamond]RecName: Full=Usp domain-containing protein {ECO:0000259|Pfam:PF00582};
Mp2g16720	MpABCG7	Dw	4.55e-05	0.000473454	-0.43312	GO:0005634///nucleus+++GO:0005886///plasma membrane+++GO:0009897///external side of plasma membrane+++GO:0016021///integral component of membrane	GO:0005524///ATP binding+++GO:0015245///fatty acid transmembrane transporter activity+++GO:0015562///efflux transmembrane transporter activity+++GO:0042626///ATPase activity, coupled to transmembrane movement of substances+++GO:0042803///protein homodimerization activity	GO:0009611///response to wounding+++GO:0009651///response to salt stress+++GO:0009737///response to abscisic acid+++GO:0010222///stem vascular tissue pattern formation+++GO:0010345///suberin biosynthetic process+++GO:0010588///cotyledon vascular tissue pattern formation+++GO:0015908///fatty acid transport+++GO:0042335///cuticle development+++GO:0055085///transmembrane transport+++GO:0080051///cutin transport		COG1131///ABC-type multidrug transport system, ATPase component	KOG0061///Transporter, ABC superfamily (Breast cancer resistance protein)	>OAE26107.1 hypothetical protein AXG93_4022s1190 [Marchantia polymorpha subsp. ruderalis] >PTQ31580.1 hypothetical protein MARPO_0109s0013 [Marchantia polymorpha] >BBN02622.1 hypothetical protein Mp_2g16720 [Marchantia polymorpha subsp. ruderalis]		MYB_related///MYB_related	[AB11G_ARATH|diamond]RecName: Full=ABC transporter G family member 11 {ECO:0000303|PubMed:17727615, ECO:0000303|PubMed:18299247}; Short=ABC transporter ABCG.11 {ECO:0000303|PubMed:17727615, ECO:0000303|PubMed:18299247}; Short=AtABCG11 {ECO:0000303|PubMed:17727615, ECO:0000303|PubMed:18299247}; AltName: Full=Protein CUTICULAR DEFECT AND ORGAN FUSION 1 {ECO:0000303|PubMed:17971336}; AltName: Full=Protein DESPERADO {ECO:0000303|PubMed:17951461}; AltName: Full=Protein PERMEABLE LEAVES 1 {ECO:0000303|PubMed:14675439}; AltName: Full=White-brown complex homolog protein 11 {ECO:0000303|PubMed:11346655, ECO:0000303|PubMed:17989085}; Short=AtWBC11 {ECO:0000303|PubMed:11346655, ECO:0000303|PubMed:17989085};
Mp4g01890		Up	4.62e-05	0.000480033	0.405461							>OAE23619.1 hypothetical protein AXG93_4316s1530 [Marchantia polymorpha subsp. ruderalis]			[A0A176VRY1_MARPO|diamond]RecName: Full=F-box domain-containing protein {ECO:0000259|SMART:SM00256};
Mp6g15630		Up	4.65e-05	0.000483293	0.335369							>OAE30203.1 hypothetical protein AXG93_4295s1590 [Marchantia polymorpha subsp. ruderalis] >PTQ37618.1 hypothetical protein MARPO_0056s0075 [Marchantia polymorpha] >BBN14934.1 hypothetical protein Mp_6g15630 [Marchantia polymorpha subsp. ruderalis]			[A0A176WC33_MARPO|diamond]SubName: Full=Uncharacterized protein {ECO:0000313|EMBL:OAE30203.1};
Mp3g19820		Dw	4.65e-05	0.000483293	-2.55747							>OAE27707.1 hypothetical protein AXG93_4193s1070 [Marchantia polymorpha subsp. ruderalis]			[A0A176W3V4_MARPO|diamond]SubName: Full=Uncharacterized protein {ECO:0000313|EMBL:OAE27707.1};
Mp6g02750	MpTIR1	Dw	4.67e-05	0.000484968	-0.252417	GO:0005634///nucleus+++GO:0019005///SCF ubiquitin ligase complex	GO:0000822///inositol hexakisphosphate binding+++GO:0004842///ubiquitin-protein transferase activity+++GO:0010011///auxin binding+++GO:0038198///auxin receptor activity	GO:0006952///defense response+++GO:0007049///cell cycle+++GO:0009733///response to auxin+++GO:0009734///auxin-activated signaling pathway+++GO:0009873///ethylene-activated signaling pathway+++GO:0010152///pollen maturation+++GO:0010311///lateral root formation+++GO:0016036///cellular response to phosphate starvation+++GO:0031146///SCF-dependent proteasomal ubiquitin-dependent protein catabolic process+++GO:0048443///stamen development	04075///Plant hormone signal transduction		KOG1947///Leucine rich repeat proteins, some proteins contain F-box	>OAE27142.1 hypothetical protein AXG93_4666s1130 [Marchantia polymorpha subsp. ruderalis]	AB981320.1 Marchantia polymorpha MpTIR1 gene for transport inhibitor response 1, complete cds		[TIR1_ARATH|diamond]RecName: Full=Protein TRANSPORT INHIBITOR RESPONSE 1; AltName: Full=Weak ethylene-insensitive protein 1;
Mp4g00910	MpPP2C_F2	Up	4.71e-05	0.000488987	0.273054	GO:0005634///nucleus+++GO:0005829///cytosol+++GO:0005886///plasma membrane	GO:0004722///protein serine/threonine phosphatase activity+++GO:0046872///metal ion binding	GO:0006470///protein dephosphorylation+++GO:0042742///defense response to bacterium		COG0631///Serine/threonine protein phosphatase	KOG0698///Serine/threonine protein phosphatase	>PTQ36094.1 hypothetical protein MARPO_0066s0052 [Marchantia polymorpha] >BBN07090.1 hypothetical protein Mp_4g00910 [Marchantia polymorpha subsp. ruderalis]	XM_024310182.1 PREDICTED: Rosa chinensis probable protein phosphatase 2C 59 (LOC112172718), transcript variant X1, mRNA	CAMTA///CAMTA	[P2C59_ARATH|diamond]RecName: Full=Probable protein phosphatase 2C 59; Short=AtPP2C59; EC=3.1.3.16; AltName: Full=HopW1-1-interacting protein 2; AltName: Full=Protein phosphatase 2C WIN2; Short=PP2C WIN2;
Mp5g19310		Dw	4.82e-05	0.00050018	-0.512564		GO:0004842///ubiquitin-protein transferase activity		04120///Ubiquitin mediated proteolysis+++04141///Protein processing in endoplasmic reticulum		KOG4642///Chaperone-dependent E3 ubiquitin protein ligase (contains TPR repeats)	>OAE25168.1 hypothetical protein AXG93_3217s1860 [Marchantia polymorpha subsp. ruderalis]			[A0A176VWH4_MARPO|diamond]SubName: Full=Uncharacterized protein {ECO:0000313|EMBL:OAE25168.1};
Mp1g28810		Dw	4.83e-05	0.000500922	-2.12772							>BBN20678.1 hypothetical protein Mp_zg00100 [Marchantia polymorpha subsp. ruderalis]			[A0A2R6W3D6_MARPO|diamond]SubName: Full=Uncharacterized protein {ECO:0000313|EMBL:PTQ28312.1};
Mp1g17370	MpGT47.4	Up	4.84e-05	0.000501375	0.436018	GO:0005794///Golgi apparatus+++GO:0016021///integral component of membrane	GO:0016757///transferase activity, transferring glycosyl groups	GO:0006486///protein glycosylation				>PTQ50016.1 hypothetical protein MARPO_0001s0077 [Marchantia polymorpha] >BBM98939.1 hypothetical protein Mp_1g17370 [Marchantia polymorpha subsp. ruderalis]			[A0A2R6XVB0_MARPO|diamond]RecName: Full=Exostosin domain-containing protein {ECO:0000259|Pfam:PF03016};
XLOC_006656		Dw	4.84e-05	0.000500946	-0.60719		GO:0046872///metal ion binding+++GO:0051536///iron-sulfur cluster binding					>PTQ47691.1 hypothetical protein MARPO_0007s0102 [Marchantia polymorpha] >BBN04002.1 hypothetical protein Mp_3g01080 [Marchantia polymorpha subsp. ruderalis]		M-type_MADS///M-type_MADS	[A0A2R6XNM3_MARPO|diamond]SubName: Full=Uncharacterized protein {ECO:0000313|EMBL:PTQ47691.1};
Mp4g09890	MpRBCS	Up	4.89e-05	0.000505569	0.492446	GO:0009507///chloroplast		GO:0009853///photorespiration+++GO:0019253///reductive pentose-phosphate cycle	00630///Glyoxylate and dicarboxylate metabolism+++00710///Carbon fixation in photosynthetic organisms+++01200///Carbon metabolism	COG4451///Ribulose bisphosphate carboxylase small subunit		>OAE27940.1 hypothetical protein AXG93_3309s1370 [Marchantia polymorpha subsp. ruderalis] >PTQ29959.1 hypothetical protein MARPO_0132s0032 [Marchantia polymorpha] >BAR94274.1 ribulose-1,5-bisphosphate carboxylase/oxygenase small subunit [Marchantia polymorpha] >BBN08229.1 hypothetical protein Mp_4g09890 [Marchantia polymorpha subsp. ruderalis]	LC064115.1 Marchantia polymorpha MpRBCS mRNA for ribulose-1,5-bisphosphate carboxylase/oxygenase small subunit, complete cds	M-type_MADS///M-type_MADS	[RBS_MARPA|diamond]RecName: Full=Ribulose bisphosphate carboxylase small subunit, chloroplastic {ECO:0000255|HAMAP-Rule:MF_00860}; Short=RuBisCO small subunit {ECO:0000255|HAMAP-Rule:MF_00860}; Flags: Precursor;
XLOC_004203		Dw	4.89e-05	0.000505569	-3.19617	GO:0048046///apoplast						>OAE24109.1 hypothetical protein AXG93_2752s1230 [Marchantia polymorpha subsp. ruderalis]			[A0A176VTK2_MARPO|diamond]RecName: Full=Dirigent protein {ECO:0000256|RuleBase:RU363099};
