## Supplemental Table 3 for "Evolutionary conserved RLF, a plant cytochrome *b*_5_-like heme-binding protein, is essential for organ development in *Marchantia polymorpha*" (part 2 of 3)

### Sheet: differentially regulated (continued)
Table S3 Gene expression level in Mprlfge mutant
XLOC_005890		Up	4.92e-05	0.00050841	1.37306				03040///Spliceosome+++04141///Protein processing in endoplasmic reticulum+++04144///Endocytosis			>PTQ27352.1 hypothetical protein MARPO_0203s0001 [Marchantia polymorpha] >BBN05117.1 hypothetical protein Mp_3g10460 [Marchantia polymorpha subsp. ruderalis]+++>PTQ27353.1 hypothetical protein MARPO_0203s0002 [Marchantia polymorpha] >BBN05116.1 hypothetical protein Mp_3g10450 [Marchantia polymorpha subsp. ruderalis]			[A0A2R6W0H9_MARPO|diamond]RecName: Full=LRAT domain-containing protein {ECO:0000259|Pfam:PF04970};+++[A0A2R6W0J9_MARPO|diamond]RecName: Full=LRAT domain-containing protein {ECO:0000259|Pfam:PF04970};
Mp2g04090		Up	4.95e-05	0.000511452	0.39737	GO:0009570///chloroplast stroma	GO:0005524///ATP binding+++GO:0016887///ATPase activity				KOG0651///26S proteasome regulatory complex, ATPase RPT4	>PTQ42088.1 hypothetical protein MARPO_0031s0065 [Marchantia polymorpha] >BBN01039.1 hypothetical protein Mp_2g04090 [Marchantia polymorpha subsp. ruderalis]	BX815704.1 Arabidopsis thaliana Full-length cDNA Complete sequence from clone GSLTLS85ZG11 of Adult vegetative tissue of strain col-0 of Arabidopsis thaliana (thale cress)		[RCA_SPIOL|diamond]RecName: Full=Ribulose bisphosphate carboxylase/oxygenase activase, chloroplastic; Short=RA; Short=RuBisCO activase; Flags: Precursor;
Mp6g09900		Up	4.96e-05	0.000511452	0.440911		GO:0000166///nucleotide binding					>OAE18532.1 hypothetical protein AXG93_625s1220 [Marchantia polymorpha subsp. ruderalis]	AP019883.1 Marchantia polymorpha subsp. ruderalis Tak-1 DNA, unplaced-scaffold_018		[A0A176VDR8_MARPO|diamond]RecName: Full=COR domain-containing protein {ECO:0000259|Pfam:PF16095};
Mp6g16150		Up	4.96e-05	0.000511452	0.400308	GO:0005737///cytoplasm+++GO:0005829///cytosol	GO:0005524///ATP binding+++GO:0008940///nitrate reductase activity+++GO:0030151///molybdenum ion binding+++GO:0061598///molybdopterin adenylyltransferase activity+++GO:0061599///molybdopterin molybdotransferase activity	GO:0006777///Mo-molybdopterin cofactor biosynthetic process+++GO:0009734///auxin-activated signaling pathway+++GO:0010038///response to metal ion+++GO:0018315///molybdenum incorporation into molybdenum-molybdopterin complex+++GO:0032324///molybdopterin cofactor biosynthetic process	00790///Folate biosynthesis+++01240///Biosynthesis of cofactors	COG0303///Molybdopterin biosynthesis enzyme	KOG2371///Molybdopterin biosynthesis protein	>OAE30164.1 hypothetical protein AXG93_4295s1190 [Marchantia polymorpha subsp. ruderalis]			[CNX1_ARATH|diamond]RecName: Full=Molybdopterin biosynthesis protein CNX1; AltName: Full=Molybdenum cofactor biosynthesis enzyme CNX1; Includes: RecName: Full=Molybdopterin molybdenumtransferase; Short=MPT Mo-transferase; EC=2.10.1.1; AltName: Full=Domain E; Includes: RecName: Full=Molybdopterin adenylyltransferase; Short=MPT adenylyltransferase; EC=2.7.7.75; AltName: Full=Domain G;
Mp4g19000	MpMpSTR2	Up	4.97e-05	0.000512614	0.545339	GO:0005774///vacuolar membrane+++GO:0005783///endoplasmic reticulum		GO:0009058///biosynthetic process	00901///Indole alkaloid biosynthesis	COG3386///Gluconolactonase	KOG1520///Predicted alkaloid synthase/Surface mucin Hemomucin	>PTQ28414.1 hypothetical protein MARPO_0164s0010 [Marchantia polymorpha] >BBN09341.1 hypothetical protein Mp_4g19000 [Marchantia polymorpha subsp. ruderalis]		MYB_related///MYB_related	[SSL3_ARATH|diamond]RecName: Full=Protein STRICTOSIDINE SYNTHASE-LIKE 3 {ECO:0000303|PubMed:10777701}; Short=AtSSL3 {ECO:0000303|PubMed:10777701}; AltName: Full=Strictosidine synthase 9 {ECO:0000303|PubMed:19121120}; Short=AtSS9 {ECO:0000303|PubMed:19121120}; Flags: Precursor;
Mp8g03820	MpBZIP3	Up	5e-05	0.000514969	0.476262	GO:0005634///nucleus	GO:0003677///DNA binding+++GO:0003700///DNA-binding transcription factor activity					>PTQ46245.1 hypothetical protein MARPO_0012s0172 [Marchantia polymorpha] >BBN18598.1 hypothetical protein Mp_8g03820 [Marchantia polymorpha subsp. ruderalis]		bZIP///bZIP	[CPRF2_PETCR|diamond]RecName: Full=Light-inducible protein CPRF2; AltName: Full=Common plant regulatory factor 2; Short=CPRF-2;
Mp1g20780		Up	5.02e-05	0.000516528	0.315934							>OAE20110.1 hypothetical protein AXG93_3818s1080 [Marchantia polymorpha subsp. ruderalis]			[A0A176VGX3_MARPO|diamond]RecName: Full=UBA domain-containing protein {ECO:0000259|PROSITE:PS50030};
Mp5g00890	MpCupin66	Up	5.03e-05	0.000517446	1.36852	GO:0005618///cell wall+++GO:0048046///apoplast	GO:0030145///manganese ion binding					>PTQ27543.1 hypothetical protein MARPO_0193s0008 [Marchantia polymorpha] >BBN10091.1 hypothetical protein Mp_5g00890 [Marchantia polymorpha subsp. ruderalis]		bZIP///bZIP	[GL93_ORYSJ|diamond]RecName: Full=Germin-like protein 9-3; Flags: Precursor;
Mp4g10780		Up	5.04e-05	0.000518774	1.25037	GO:0016021///integral component of membrane						>PTQ46378.1 hypothetical protein MARPO_0011s0064 [Marchantia polymorpha] >BBN08342.1 hypothetical protein Mp_4g10780 [Marchantia polymorpha subsp. ruderalis]			[A0A2R6XJT4_MARPO|diamond]SubName: Full=Uncharacterized protein {ECO:0000313|EMBL:PTQ46378.1};
Mp4g22420		Dw	5.05e-05	0.000519108	-0.781038		GO:0016491///oxidoreductase activity				KOG1208///Dehydrogenases with different specificities (related to short-chain alcohol dehydrogenases)	>PTQ44340.1 hypothetical protein MARPO_0020s0012 [Marchantia polymorpha] >BBN09758.1 hypothetical protein Mp_4g22420 [Marchantia polymorpha subsp. ruderalis]			[A0A2R6XE03_MARPO|diamond]SubName: Full=Uncharacterized protein {ECO:0000313|EMBL:PTQ44340.1};
Mp3g09320	MpDHAR4	Dw	5.1e-05	0.0005244	-3.03071	GO:0005829///cytosol	GO:0004364///glutathione transferase activity+++GO:0045174///glutathione dehydrogenase (ascorbate) activity	GO:0010731///protein glutathionylation+++GO:0033355///ascorbate glutathione cycle+++GO:0098869///cellular oxidant detoxification	00053///Ascorbate and aldarate metabolism+++00480///Glutathione metabolism		KOG1422///Intracellular Cl- channel CLIC, contains GST domain	>PTQ33892.1 hypothetical protein MARPO_0085s0095 [Marchantia polymorpha] >BBN04984.1 hypothetical protein Mp_3g09320 [Marchantia polymorpha subsp. ruderalis]		ERF///ERF	[DHAR1_ORYSJ|diamond]RecName: Full=Probable glutathione S-transferase DHAR1, cytosolic {ECO:0000305}; EC=2.5.1.18 {ECO:0000305}; AltName: Full=GSH-dependent dehydroascorbate reductase 1 {ECO:0000303|PubMed:10648822}; Short=OsDHAR1 {ECO:0000303|PubMed:20109239}; EC=1.8.5.1 {ECO:0000269|PubMed:19011360}; AltName: Full=Glutathione-dependent dehydroascorbate reductase 1 {ECO:0000305};
Mp4g19940		Up	5.13e-05	0.000526919	4.65932							>PTQ26954.1 hypothetical protein MARPO_0255s0001 [Marchantia polymorpha] >BBN09466.1 hypothetical protein Mp_4g19940 [Marchantia polymorpha subsp. ruderalis]			[A0A2R6VZD5_MARPO|diamond]SubName: Full=Uncharacterized protein {ECO:0000313|EMBL:PTQ26954.1};
Mp7g04560		Up	5.14e-05	0.000526998	0.637241							>PTQ36652.1 hypothetical protein MARPO_0062s0070 [Marchantia polymorpha] >BBN16230.1 hypothetical protein Mp_7g04560 [Marchantia polymorpha subsp. ruderalis]			[A0A2R6WS22_MARPO|diamond]SubName: Full=Uncharacterized protein {ECO:0000313|EMBL:PTQ36652.1};
Mp5g15530		Up	5.17e-05	0.000530567	3.3517							>PTQ35440.1 hypothetical protein MARPO_0071s0056 [Marchantia polymorpha] >BBN11880.1 hypothetical protein Mp_5g15530 [Marchantia polymorpha subsp. ruderalis]			[A0A2R6WNL9_MARPO|diamond]SubName: Full=Uncharacterized protein {ECO:0000313|EMBL:PTQ35440.1};
Mp5g16230		Up	5.18e-05	0.000530673	2.15118	GO:0005886///plasma membrane+++GO:0016021///integral component of membrane	GO:0022857///transmembrane transporter activity					>PTQ27734.1 hypothetical protein MARPO_0185s0010 [Marchantia polymorpha] >BBN11954.1 hypothetical protein Mp_5g16230 [Marchantia polymorpha subsp. ruderalis]			[WTR43_ARATH|diamond]RecName: Full=WAT1-related protein At5g45370;
Mp8g05200	MpRLK-Pelle_WAK_LRK10L-8	Up	5.21e-05	0.0005334	0.775117	GO:0016021///integral component of membrane	GO:0004672///protein kinase activity+++GO:0005509///calcium ion binding+++GO:0005524///ATP binding+++GO:0030247///polysaccharide binding		04626///Plant-pathogen interaction		KOG1187///Serine/threonine protein kinase	>OAE21922.1 hypothetical protein AXG93_242s1030 [Marchantia polymorpha subsp. ruderalis]		bHLH///bHLH	[A0A176VNP1_MARPO|diamond]SubName: Full=Uncharacterized protein {ECO:0000313|EMBL:OAE21922.1};
XLOC_015532		Up	5.21e-05	0.0005334	0.311754							>OAE25502.1 hypothetical protein AXG93_1543s1180 [Marchantia polymorpha subsp. ruderalis]			[A0A176VZ15_MARPO|diamond]SubName: Full=Uncharacterized protein {ECO:0000313|EMBL:OAE25502.1};
Mp3g10420	MpGH16.19	Dw	5.21e-05	0.0005334	-1.10148	GO:0005618///cell wall+++GO:0048046///apoplast	GO:0004553///hydrolase activity, hydrolyzing O-glycosyl compounds+++GO:0016762///xyloglucan:xyloglucosyl transferase activity	GO:0010411///xyloglucan metabolic process+++GO:0042546///cell wall biogenesis+++GO:0071555///cell wall organization	04075///Plant hormone signal transduction			>PTQ27356.1 hypothetical protein MARPO_0203s0005 [Marchantia polymorpha] >BBN05113.1 hypothetical protein Mp_3g10420 [Marchantia polymorpha subsp. ruderalis]		ERF///ERF	[XTH_WHEAT|diamond]RecName: Full=Probable xyloglucan endotransglucosylase/hydrolase; EC=2.4.1.207; Flags: Precursor;
Mp5g04940	MpNPF23	Dw	5.22e-05	0.000533422	-0.914048	GO:0016021///integral component of membrane	GO:0022857///transmembrane transporter activity					>OAE28438.1 hypothetical protein AXG93_115s1270 [Marchantia polymorpha subsp. ruderalis] >PTQ43031.1 hypothetical protein MARPO_0027s0133 [Marchantia polymorpha] >BBN10604.1 hypothetical protein Mp_5g04940 [Marchantia polymorpha subsp. ruderalis]			[A0A176W5V9_MARPO|diamond]SubName: Full=Uncharacterized protein {ECO:0000313|EMBL:OAE28438.1};
Mp8g02950		Dw	5.22e-05	0.0005334	-1.23567							>PTQ46138.1 hypothetical protein MARPO_0012s0088 [Marchantia polymorpha] >BBN18494.1 hypothetical protein Mp_8g02950 [Marchantia polymorpha subsp. ruderalis]			[A0A2R6XJ45_MARPO|diamond]SubName: Full=Uncharacterized protein {ECO:0000313|EMBL:PTQ46138.1};
Mp6g06530		Up	5.23e-05	0.000534626	0.467713	GO:0005576///extracellular region	GO:0016298///lipase activity	GO:0016042///lipid catabolic process				>PTQ27073.1 hypothetical protein MARPO_0226s0003 [Marchantia polymorpha] >BBN13806.1 hypothetical protein Mp_6g06530 [Marchantia polymorpha subsp. ruderalis]			[GLIP6_ARATH|diamond]RecName: Full=GDSL esterase/lipase 6; EC=3.1.1.-; AltName: Full=Extracellular lipase 6; Flags: Precursor;
Mp3g09260		Dw	5.28e-05	0.000538717	-4.15269	GO:0005618///cell wall+++GO:0005739///mitochondrion+++GO:0005774///vacuolar membrane+++GO:0031305///integral component of mitochondrial inner membrane	GO:0003729///mRNA binding+++GO:0005315///inorganic phosphate transmembrane transporter activity	GO:0009651///response to salt stress+++GO:0035435///phosphate ion transmembrane transport+++GO:1990547///mitochondrial phosphate ion transmembrane transport			KOG0767///Mitochondrial phosphate carrier protein	>PTQ33900.1 hypothetical protein MARPO_0085s0103 [Marchantia polymorpha] >BBN04979.1 hypothetical protein Mp_3g09260 [Marchantia polymorpha subsp. ruderalis]			[MPCP3_ARATH|diamond]RecName: Full=Mitochondrial phosphate carrier protein 3, mitochondrial; AltName: Full=Mitochondrial phosphate transporter 3; Short=MPT3; AltName: Full=Phosphate transporter 3;1; Flags: Precursor;
Mp7g05780	MpATXR10	Dw	5.29e-05	0.000539375	-0.571362	GO:0005634///nucleus	GO:0018024///histone-lysine N-methyltransferase activity+++GO:0046872///metal ion binding				KOG2084///Predicted histone tail methylase containing SET domain	>OAE34583.1 hypothetical protein AXG93_1487s1290 [Marchantia polymorpha subsp. ruderalis] >PTQ37476.1 hypothetical protein MARPO_0057s0093 [Marchantia polymorpha] >BBN16381.1 hypothetical protein Mp_7g05780 [Marchantia polymorpha subsp. ruderalis]			[ATXR2_ARATH|diamond]RecName: Full=Histone-lysine N-methyltransferase ATXR2; EC=2.1.1.-; AltName: Full=Protein SET DOMAIN GROUP 36; AltName: Full=Trithorax-related protein 2; Short=TRX-related protein 2;
Mp4g10140		Dw	5.29e-05	0.000539714	-1.15569		GO:0016787///hydrolase activity+++GO:0016831///carboxy-lyase activity					>PTQ29987.1 hypothetical protein MARPO_0132s0057 [Marchantia polymorpha] >BBN08257.1 hypothetical protein Mp_4g10140 [Marchantia polymorpha subsp. ruderalis]			[A0A2R6W816_MARPO|diamond]RecName: Full=Amidohydro-rel domain-containing protein {ECO:0000259|Pfam:PF04909};
Mp3g10200		Dw	5.34e-05	0.000544323	-0.664204							>PTQ33783.1 hypothetical protein MARPO_0085s0007 [Marchantia polymorpha] >BBN05090.1 hypothetical protein Mp_3g10200 [Marchantia polymorpha subsp. ruderalis]			[A0A2R6WIW4_MARPO|diamond]SubName: Full=Uncharacterized protein {ECO:0000313|EMBL:PTQ33783.1};
Mp5g19720		Up	5.37e-05	0.00054667	0.311108	GO:0005634///nucleus+++GO:0009506///plasmodesma	GO:0004843///thiol-dependent ubiquitin-specific protease activity+++GO:0005516///calmodulin binding	GO:0016579///protein deubiquitination+++GO:0043161///proteasome-mediated ubiquitin-dependent protein catabolic process			KOG1872///Ubiquitin-specific protease	>OAE20426.1 hypothetical protein AXG93_4905s1260 [Marchantia polymorpha subsp. ruderalis]	XM_028269773.1 PREDICTED: Camellia sinensis ubiquitin carboxyl-terminal hydrolase 6-like (LOC114322463), transcript variant X2, mRNA		[UBP6_ARATH|diamond]RecName: Full=Ubiquitin carboxyl-terminal hydrolase 6; EC=3.4.19.12; AltName: Full=Deubiquitinating enzyme 6; Short=AtUBP6; AltName: Full=Ubiquitin thioesterase 6; AltName: Full=Ubiquitin-specific-processing protease 6;
Mp7g16140		Dw	5.38e-05	0.000547344	-0.878949							>OAE25490.1 hypothetical protein AXG93_1543s1050 [Marchantia polymorpha subsp. ruderalis] >PTQ31445.1 hypothetical protein MARPO_0111s0006 [Marchantia polymorpha] >BBN17659.1 hypothetical protein Mp_7g16140 [Marchantia polymorpha subsp. ruderalis]			[A0A176VXG1_MARPO|diamond]SubName: Full=Uncharacterized protein {ECO:0000313|EMBL:OAE25490.1};
Mp4g01600		Up	5.41e-05	0.0005504	0.630759	GO:0005634///nucleus+++GO:0005737///cytoplasm+++GO:0005886///plasma membrane	GO:0004674///protein serine/threonine kinase activity+++GO:0004683///calmodulin-dependent protein kinase activity+++GO:0004722///protein serine/threonine phosphatase activity+++GO:0005509///calcium ion binding+++GO:0005516///calmodulin binding+++GO:0005524///ATP binding+++GO:0009931///calcium-dependent protein serine/threonine kinase activity	GO:0006468///protein phosphorylation+++GO:0006952///defense response+++GO:0007275///multicellular organism development+++GO:0018105///peptidyl-serine phosphorylation+++GO:0035556///intracellular signal transduction+++GO:0040008///regulation of growth+++GO:0046777///protein autophosphorylation+++GO:1900425///negative regulation of defense response to bacterium+++GO:2000032///regulation of secondary shoot formation	04626///Plant-pathogen interaction		KOG0032///Ca2+/calmodulin-dependent protein kinase, EF-Hand protein superfamily	>OAE23588.1 hypothetical protein AXG93_4316s1190 [Marchantia polymorpha subsp. ruderalis] >PTQ32492.1 hypothetical protein MARPO_0098s0040 [Marchantia polymorpha] >BBN07166.1 hypothetical protein Mp_4g01600 [Marchantia polymorpha subsp. ruderalis]	XM_008778585.3 PREDICTED: Phoenix dactylifera calcium-dependent protein kinase 18-like (LOC103696863), transcript variant X1, mRNA	NAC///NAC	[CDPKS_ARATH|diamond]RecName: Full=Calcium-dependent protein kinase 28 {ECO:0000303|Ref.6}; EC=2.7.11.1 {ECO:0000269|PubMed:25525792};
Mp5g08910		Dw	5.41e-05	0.0005504	-0.44132		GO:0003856///3-dehydroquinate synthase activity+++GO:0016491///oxidoreductase activity	GO:0008652///cellular amino acid biosynthetic process+++GO:0009073///aromatic amino acid family biosynthetic process				>PTQ32811.1 hypothetical protein MARPO_0095s0067 [Marchantia polymorpha] >BBN11086.1 hypothetical protein Mp_5g08910 [Marchantia polymorpha subsp. ruderalis]			[A0A2R6WG42_MARPO|diamond]SubName: Full=Uncharacterized protein {ECO:0000313|EMBL:PTQ32811.1};
Mp8g07630	MpLEA-like59	Up	5.47e-05	0.000555952	1.60092	GO:0016021///integral component of membrane						>PTQ45782.1 hypothetical protein MARPO_0013s0032 [Marchantia polymorpha] >BBN19064.1 hypothetical protein Mp_8g07630 [Marchantia polymorpha subsp. ruderalis]			[A0A2R6XI65_MARPO|diamond]RecName: Full=LEA_2 domain-containing protein {ECO:0000259|Pfam:PF03168};
Mp5g00700		Dw	5.48e-05	0.000556422	-2.19722							>OAE23182.1 hypothetical protein AXG93_1953s1420 [Marchantia polymorpha subsp. ruderalis] >PTQ27558.1 hypothetical protein MARPO_0193s0022 [Marchantia polymorpha] >BBN10075.1 hypothetical protein Mp_5g00700 [Marchantia polymorpha subsp. ruderalis]			[A0A176VS74_MARPO|diamond]SubName: Full=Uncharacterized protein {ECO:0000313|EMBL:OAE23182.1};
Mp7g12460		Up	5.5e-05	0.000557812	0.925225		GO:0000166///nucleotide binding					>OAE18532.1 hypothetical protein AXG93_625s1220 [Marchantia polymorpha subsp. ruderalis]	AP019939.1 Marchantia polymorpha subsp. ruderalis Tak-1 DNA, unplaced-scaffold_074		[A0A176VDR8_MARPO|diamond]RecName: Full=COR domain-containing protein {ECO:0000259|Pfam:PF16095};
Mp8g09870		Dw	5.5e-05	0.000557812	-1.18623	GO:0016021///integral component of membrane						>OAE24666.1 hypothetical protein AXG93_2632s1090 [Marchantia polymorpha subsp. ruderalis]			[A0A176VXP4_MARPO|diamond]SubName: Full=Uncharacterized protein {ECO:0000313|EMBL:OAE24666.1};
Mp5g16090		Up	5.51e-05	0.000558489	0.370904	GO:0005829///cytosol	GO:0005524///ATP binding+++GO:0016887///ATPase activity+++GO:0042803///protein homodimerization activity+++GO:0046872///metal ion binding+++GO:0051536///iron-sulfur cluster binding+++GO:0051539///4 iron, 4 sulfur cluster binding	GO:0016226///iron-sulfur cluster assembly		COG0489///ATPases involved in chromosome partitioning	KOG3022///Predicted ATPase, nucleotide-binding	>OAE23889.1 hypothetical protein AXG93_1217s1000 [Marchantia polymorpha subsp. ruderalis] >PTQ35382.1 hypothetical protein MARPO_0071s0001 [Marchantia polymorpha] >BBN11938.1 hypothetical protein Mp_5g16090 [Marchantia polymorpha subsp. ruderalis]		bHLH///bHLH	[NBP35_ARATH|diamond]RecName: Full=Cytosolic Fe-S cluster assembly factor NBP35 {ECO:0000255|HAMAP-Rule:MF_03038}; AltName: Full=Nucleotide binding protein 35; Short=AtNBP35;
Mp4g10800	MpCYP829D1	Dw	5.53e-05	0.000560921	-0.9518	GO:0016021///integral component of membrane	GO:0004497///monooxygenase activity+++GO:0005506///iron ion binding+++GO:0016705///oxidoreductase activity, acting on paired donors, with incorporation or reduction of molecular oxygen+++GO:0020037///heme binding		00905///Brassinosteroid biosynthesis		KOG0156///Cytochrome P450 CYP2 subfamily	>OAE28996.1 hypothetical protein AXG93_3036s1230 [Marchantia polymorpha subsp. ruderalis] >PTQ46380.1 hypothetical protein MARPO_0011s0066 [Marchantia polymorpha] >BBN08344.1 hypothetical protein Mp_4g10800 [Marchantia polymorpha subsp. ruderalis]		MYB///MYB	[C7113_PRUMU|diamond]RecName: Full=Cytochrome P450 71AP13 {ECO:0000303|PubMed:25015725}; EC=1.14.-.- {ECO:0000305};
Mp1g05790		Up	5.56e-05	0.000563378	0.465414	GO:0016021///integral component of membrane	GO:0016757///transferase activity, transferring glycosyl groups				KOG0853///Glycosyltransferase	>OAE23263.1 hypothetical protein AXG93_620s1300 [Marchantia polymorpha subsp. ruderalis]			[A0A176VS65_MARPO|diamond]RecName: Full=Glycos_transf_1 domain-containing protein {ECO:0000259|Pfam:PF00534};
Mp4g11400		Up	5.57e-05	0.000563596	0.390406	GO:0005634///nucleus+++GO:0005737///cytoplasm+++GO:0008541///proteasome regulatory particle, lid subcomplex	GO:0043130///ubiquitin binding+++GO:0061133///endopeptidase activator activity+++GO:0070628///proteasome binding	GO:0006511///ubiquitin-dependent protein catabolic process	03050///Proteasome		KOG3037///Cell membrane glycoprotein	>PTQ46448.1 hypothetical protein MARPO_0011s0124 [Marchantia polymorpha] >BBN08414.1 hypothetical protein Mp_4g11400 [Marchantia polymorpha subsp. ruderalis]+++>PTQ46449.1 hypothetical protein MARPO_0011s0124 [Marchantia polymorpha] >BBN08413.1 hypothetical protein Mp_4g11400 [Marchantia polymorpha subsp. ruderalis]			[RPN13_ARATH|diamond]RecName: Full=26S proteasome regulatory subunit RPN13; Short=AtRPN13; AltName: Full=26S proteasome non-ATPase regulatory subunit 13;
Mp8g10430		Dw	5.57e-05	0.000563596	-0.464697	GO:0005947///mitochondrial alpha-ketoglutarate dehydrogenase complex	GO:0003863///3-methyl-2-oxobutanoate dehydrogenase (2-methylpropanoyl-transferring) activity	GO:0007584///response to nutrient+++GO:0009083///branched-chain amino acid catabolic process+++GO:0009646///response to absence of light+++GO:0009744///response to sucrose+++GO:0043617///cellular response to sucrose starvation	00280///Valine, leucine and isoleucine degradation+++00640///Propanoate metabolism	COG0022///Pyruvate/2-oxoglutarate dehydrogenase complex, dehydrogenase (E1) component, eukaryotic type, beta subunit	KOG0525///Branched chain alpha-keto acid dehydrogenase E1, beta subunit	>PTQ47427.1 hypothetical protein MARPO_0008s0179 [Marchantia polymorpha] >BBN19405.1 hypothetical protein Mp_8g10430 [Marchantia polymorpha subsp. ruderalis]	XM_028903848.1 PREDICTED: Prosopis alba 2-oxoisovalerate dehydrogenase subunit beta 1, mitochondrial (LOC114718510), transcript variant X1, mRNA	E2F/DP///E2F/DP	[ODBB2_ARATH|diamond]RecName: Full=2-oxoisovalerate dehydrogenase subunit beta 2, mitochondrial; EC=1.2.4.4; AltName: Full=Branched-chain alpha-keto acid dehydrogenase E1 component beta chain; Short=BCKDE1B; Short=BCKDH E1-beta; AltName: Full=Protein DARK INDUCIBLE 4; Flags: Precursor;
Mp1g03160		Dw	5.57e-05	0.000563596	-0.531442	GO:0005737///cytoplasm	GO:0042132///fructose 1,6-bisphosphate 1-phosphatase activity+++GO:0046872///metal ion binding	GO:0005975///carbohydrate metabolic process	00010///Glycolysis / Gluconeogenesis+++00030///Pentose phosphate pathway+++00051///Fructose and mannose metabolism+++00710///Carbon fixation in photosynthetic organisms+++01200///Carbon metabolism	COG0158///Fructose-1,6-bisphosphatase	KOG1458///Fructose-1,6-bisphosphatase	>OAE35323.1 hypothetical protein AXG93_4491s1030 [Marchantia polymorpha subsp. ruderalis] >PTQ48685.1 hypothetical protein MARPO_0005s0291 [Marchantia polymorpha] >PTQ48686.1 hypothetical protein MARPO_0005s0291 [Marchantia polymorpha] >BBM97119.1 hypothetical protein Mp_1g03160 [Marchantia polymorpha subsp. ruderalis] >BBM97120.1 hypothetical protein Mp_1g03160 [Marchantia polymorpha subsp. ruderalis]	XM_022002102.1 PREDICTED: Spinacia oleracea fructose-1,6-bisphosphatase, cytosolic (LOC110797013), transcript variant X1, mRNA		[F16P2_SPIOL|diamond]RecName: Full=Fructose-1,6-bisphosphatase, cytosolic; Short=FBPase; EC=3.1.3.11; AltName: Full=D-fructose-1,6-bisphosphate 1-phosphohydrolase;
Mp5g17590	MpPOD129	Up	5.6e-05	0.000565971	0.565442	GO:0005576///extracellular region	GO:0004601///peroxidase activity+++GO:0020037///heme binding+++GO:0046872///metal ion binding	GO:0006979///response to oxidative stress+++GO:0042744///hydrogen peroxide catabolic process	00940///Phenylpropanoid biosynthesis			>OAE28402.1 hypothetical protein AXG93_4027s1240 [Marchantia polymorpha subsp. ruderalis] >PTQ33917.1 hypothetical protein MARPO_0084s0011 [Marchantia polymorpha] >BBN12127.1 hypothetical protein Mp_5g17590 [Marchantia polymorpha subsp. ruderalis]		NAC///NAC	[PER5_VITVI|diamond]RecName: Full=Peroxidase 5 {ECO:0000250|UniProtKB:P22195}; EC=1.11.1.7; Flags: Precursor;
XLOC_011116		Up	5.61e-05	0.000565971	1.36125	GO:0005774///vacuolar membrane+++GO:0005794///Golgi apparatus+++GO:0005886///plasma membrane+++GO:0044214///spanning component of plasma membrane	GO:0004930///G protein-coupled receptor activity	GO:0000278///mitotic cell cycle+++GO:0006571///tyrosine biosynthetic process+++GO:0006629///lipid metabolic process+++GO:0007166///cell surface receptor signaling pathway+++GO:0007202///activation of phospholipase C activity+++GO:0009094///L-phenylalanine biosynthetic process+++GO:0009735///response to cytokinin+++GO:0009736///cytokinin-activated signaling pathway+++GO:0009738///abscisic acid-activated signaling pathway+++GO:0009740///gibberellic acid mediated signaling pathway+++GO:0009742///brassinosteroid mediated signaling pathway+++GO:0009785///blue light signaling pathway+++GO:0009788///negative regulation of abscisic acid-activated signaling pathway+++GO:0009908///flower development+++GO:0009939///positive regulation of gibberellic acid mediated signaling pathway+++GO:0010231///maintenance of seed dormancy+++GO:0010244///response to low fluence blue light stimulus by blue low-fluence system+++GO:0032960///regulation of inositol trisphosphate biosynthetic process				>PTQ35196.1 hypothetical protein MARPO_0073s0070 [Marchantia polymorpha] >BBN12276.1 hypothetical protein Mp_5g18700 [Marchantia polymorpha subsp. ruderalis] >PTQ35197.1 hypothetical protein MARPO_0073s0070 [Marchantia polymorpha] >PTQ35198.1 hypothetical protein MARPO_0073s0070 [Marchantia polymorpha] >PTQ35199.1 hypothetical protein MARPO_0073s0070 [Marchantia polymorpha]			[GCR1_ARATH|diamond]RecName: Full=G-protein coupled receptor 1;
Mp4g21180	MpDFR-like12	Up	5.61e-05	0.000565971	0.389235		GO:0047918///GDP-mannose 3,5-epimerase activity+++GO:0051287///NAD binding	GO:0019853///L-ascorbic acid biosynthetic process	00053///Ascorbate and aldarate metabolism+++00520///Amino sugar and nucleotide sugar metabolism+++01240///Biosynthesis of cofactors+++01250///Biosynthesis of nucleotide sugars		KOG1429///dTDP-glucose 4-6-dehydratase/UDP-glucuronic acid decarboxylase	>OAE35377.1 hypothetical protein AXG93_464s1100 [Marchantia polymorpha subsp. ruderalis] >PTQ32277.1 hypothetical protein MARPO_0101s0064 [Marchantia polymorpha] >BBN09616.1 hypothetical protein Mp_4g21180 [Marchantia polymorpha subsp. ruderalis]	XM_024518759.1 PREDICTED: Physcomitrella patens GDP-mannose 3,5-epimerase 2-like (LOC112281831), mRNA		[GME2_ORYSJ|diamond]RecName: Full=GDP-mannose 3,5-epimerase 2; Short=GDP-Man 3,5-epimerase 2; EC=5.1.3.18 {ECO:0000250|UniProtKB:Q93VR3};
XLOC_000612		Dw	5.61e-05	0.000565971	-1.09562	GO:0000137///Golgi cis cisterna+++GO:0005768///endosome+++GO:0005794///Golgi apparatus+++GO:0005802///trans-Golgi network+++GO:0016021///integral component of membrane	GO:0016757///transferase activity, transferring glycosyl groups	GO:0006004///fucose metabolic process				>PTQ44751.1 hypothetical protein MARPO_0019s0156 [Marchantia polymorpha] >BBM98480.1 hypothetical protein Mp_1g13860 [Marchantia polymorpha subsp. ruderalis]		ERF///ERF	[OFT15_ARATH|diamond]RecName: Full=O-fucosyltransferase 15 {ECO:0000305}; Short=O-FucT-15 {ECO:0000305}; EC=2.4.1.- {ECO:0000305}; AltName: Full=O-fucosyltransferase family protein {ECO:0000312|EMBL:ARJ31416.1};
Mp8g15750		Dw	5.63e-05	0.000568165	-1.24675							>OAE32256.1 hypothetical protein AXG93_1865s1140 [Marchantia polymorpha subsp. ruderalis]+++>PTQ34528.1 hypothetical protein MARPO_0079s0037 [Marchantia polymorpha] >BBN20021.1 hypothetical protein Mp_8g15750 [Marchantia polymorpha subsp. ruderalis]			[A0A176WJA2_MARPO|diamond]SubName: Full=Uncharacterized protein {ECO:0000313|EMBL:OAE32256.1};+++[A0A2R6WKZ0_MARPO|diamond]SubName: Full=Uncharacterized protein {ECO:0000313|EMBL:PTQ34530.1};
Mp3g15690		Up	5.67e-05	0.000570965	2.02655							>PTQ48829.1 hypothetical protein MARPO_0004s0103 [Marchantia polymorpha] >BBN05750.1 hypothetical protein Mp_3g15690 [Marchantia polymorpha subsp. ruderalis]			[A0A2R6XRW9_MARPO|diamond]SubName: Full=Uncharacterized protein {ECO:0000313|EMBL:PTQ48829.1};
Mp8g16620		Dw	5.68e-05	0.000572571	-2.54721							>OAE19554.1 hypothetical protein AXG93_960s1080 [Marchantia polymorpha subsp. ruderalis]			[A0A176VF70_MARPO|diamond]SubName: Full=Uncharacterized protein {ECO:0000313|EMBL:OAE19554.1};
Mp6g17930	MpPPO10	Up	5.74e-05	0.000578137	0.63699	GO:0009543///chloroplast thylakoid lumen	GO:0004097///catechol oxidase activity+++GO:0046872///metal ion binding	GO:0046148///pigment biosynthetic process	00350///Tyrosine metabolism+++00950///Isoquinoline alkaloid biosynthesis			>PTQ27038.1 hypothetical protein MARPO_0237s0004 [Marchantia polymorpha] >BBN15204.1 hypothetical protein Mp_6g17880 [Marchantia polymorpha subsp. ruderalis]			[PPO_MALDO|diamond]RecName: Full=Polyphenol oxidase, chloroplastic; Short=PPO; EC=1.10.3.1; AltName: Full=Catechol oxidase; Flags: Precursor;
Mp8g01050	MpNBS-LRR22	Up	5.83e-05	0.000586321	0.395824		GO:0043531///ADP binding					>OAE29208.1 hypothetical protein AXG93_2789s1180 [Marchantia polymorpha subsp. ruderalis]	JQ764727.1 Marchantia polymorpha clone MarNBS42 HNL class nucleotide-binding site protein gene, partial cds		[A0A176W7X9_MARPO|diamond]RecName: Full=NB-ARC domain-containing protein {ECO:0000259|Pfam:PF00931};
Mp5g04180		Dw	5.83e-05	0.000586525	-0.396465	GO:0009507///chloroplast+++GO:0009570///chloroplast stroma	GO:0008696///4-amino-4-deoxychorismate lyase activity+++GO:0047810///D-alanine:2-oxoglutarate aminotransferase activity	GO:0008153///para-aminobenzoic acid biosynthetic process+++GO:0019752///carboxylic acid metabolic process+++GO:0046654///tetrahydrofolate biosynthetic process	00790///Folate biosynthesis+++01240///Biosynthesis of cofactors		KOG0975///Branched chain aminotransferase BCAT1, pyridoxal phosphate enzymes type IV superfamily	>OAE32369.1 hypothetical protein AXG93_3017s1400 [Marchantia polymorpha subsp. ruderalis] >PTQ29447.1 hypothetical protein MARPO_0141s0025 [Marchantia polymorpha] >BBN10517.1 hypothetical protein Mp_5g04180 [Marchantia polymorpha subsp. ruderalis]			[DAAA_ARATH|diamond]RecName: Full=D-amino-acid transaminase, chloroplastic {ECO:0000303|PubMed:18318836}; EC=2.6.1.21; EC=4.1.3.38; AltName: Full=Aminodeoxychorismate lyase {ECO:0000303|PubMed:15500462}; Short=AtADCL; AltName: Full=Branched-chain-amino-acid aminotransferase-like protein 3; Flags: Precursor;
Mp1g19590	MpTCP2	Dw	5.86e-05	0.000588747	-0.582766	GO:0005634///nucleus	GO:0003700///DNA-binding transcription factor activity+++GO:0043565///sequence-specific DNA binding	GO:0006355///regulation of transcription, DNA-templated+++GO:0009733///response to auxin+++GO:0010150///leaf senescence+++GO:0048366///leaf development+++GO:2000032///regulation of secondary shoot formation				>OAE28356.1 hypothetical protein AXG93_2490s1470 [Marchantia polymorpha subsp. ruderalis] >PTQ50290.1 hypothetical protein MARPO_0001s0298 [Marchantia polymorpha] >BBM99211.1 hypothetical protein Mp_1g19590 [Marchantia polymorpha subsp. ruderalis]		TCP///TCP	[TCP3_ARATH|diamond]RecName: Full=Transcription factor TCP3;
Mp4g13275		Up	5.88e-05	0.000590146	0.931158		GO:0000166///nucleotide binding					>BBN20739.1 hypothetical protein Mp_zg00800 [Marchantia polymorpha subsp. ruderalis]	AP019883.1 Marchantia polymorpha subsp. ruderalis Tak-1 DNA, unplaced-scaffold_018		[A0A176VDR8_MARPO|diamond]RecName: Full=COR domain-containing protein {ECO:0000259|Pfam:PF16095};
Mp1g02130		Dw	5.88e-05	0.000590146	-0.457394	GO:0005829///cytosol+++GO:0016020///membrane	GO:0005094///Rho GDP-dissociation inhibitor activity+++GO:0005096///GTPase activator activity	GO:0007266///Rho protein signal transduction+++GO:0009932///cell tip growth+++GO:0010053///root epidermal cell differentiation+++GO:0043547///positive regulation of GTPase activity			KOG3205///Rho GDP-dissociation inhibitor	>OAE33035.1 hypothetical protein AXG93_1913s1370 [Marchantia polymorpha subsp. ruderalis]			[GDIR_ARATH|diamond]RecName: Full=Rho GDP-dissociation inhibitor 1; Short=AtRhoGDI1; Short=Rho GDI-1;
XLOC_004720		Dw	5.91e-05	0.000592677	-0.854461
Mp1g25550		Dw	5.93e-05	0.000595028	-0.94147							>PTQ49882.1 hypothetical protein MARPO_0002s0317, partial [Marchantia polymorpha]			[A0A2R6XUX3_MARPO|diamond]SubName: Full=Uncharacterized protein {ECO:0000313|EMBL:PTQ49882.1}; Flags: Fragment;
Mp6g09200		Dw	6.01e-05	0.000601875	-0.524067	GO:0005634///nucleus+++GO:0005737///cytoplasm	GO:0004725///protein tyrosine phosphatase activity	GO:0006952///defense response+++GO:1900150///regulation of defense response to fungus				>OAE29644.1 hypothetical protein AXG93_1762s1250 [Marchantia polymorpha subsp. ruderalis] >PTQ28921.1 hypothetical protein MARPO_0152s0034 [Marchantia polymorpha] >BBN14141.1 hypothetical protein Mp_6g09200 [Marchantia polymorpha subsp. ruderalis]			[DSP2_ORYSJ|diamond]RecName: Full=Probable tyrosine-protein phosphatase DSP2 {ECO:0000305}; EC=3.1.3.48 {ECO:0000255|PROSITE-ProRule:PRU10044}; AltName: Full=Protein PLANT AND FUNGI ATYPICAL DUAL-SPECIFICITY PHOSPHATASE 2 {ECO:0000303|PubMed:22514699}; Short=OsPFA-DSP2 {ECO:0000303|PubMed:22514699};
Mp2g17870		Dw	6.07e-05	0.000608297	-0.275497							>OAE20295.1 hypothetical protein AXG93_4888s1030 [Marchantia polymorpha subsp. ruderalis] >PTQ32883.1 hypothetical protein MARPO_0094s0056 [Marchantia polymorpha] >BBN02756.1 hypothetical protein Mp_2g17870 [Marchantia polymorpha subsp. ruderalis]			[A0A176VK25_MARPO|diamond]SubName: Full=Uncharacterized protein {ECO:0000313|EMBL:OAE20295.1};
Mp6g06310		Dw	6.09e-05	0.000609744	-1.57369			GO:0006952///defense response+++GO:0009607///response to biotic stimulus+++GO:1904550///response to arachidonic acid				>PTQ32525.1 hypothetical protein MARPO_0097s0012 [Marchantia polymorpha] >PTQ32526.1 hypothetical protein MARPO_0097s0013 [Marchantia polymorpha] >BBN13788.1 hypothetical protein Mp_6g06310 [Marchantia polymorpha subsp. ruderalis] >BBN13789.1 hypothetical protein Mp_6g06320 [Marchantia polymorpha subsp. ruderalis]	AP020229.1 Marchantia polymorpha subsp. ruderalis Tak-1 DNA, unplaced-scaffold_364		[CRJ33_CRYJA|diamond]RecName: Full=Pathogenesis-related thaumatin-like protein 3.3 {ECO:0000305}; AltName: Allergen=Cry j 3.3 {ECO:0000303|PubMed:12506996, ECO:0000303|PubMed:16203714}; Flags: Precursor; Fragment;
Mp1g06820	MpPOD1	Dw	6.1e-05	0.000610307	-2.091	GO:0005576///extracellular region+++GO:0005783///endoplasmic reticulum+++GO:0009505///plant-type cell wall+++GO:0009506///plasmodesma	GO:0004601///peroxidase activity+++GO:0020037///heme binding+++GO:0046872///metal ion binding	GO:0006979///response to oxidative stress+++GO:0009269///response to desiccation+++GO:0009409///response to cold+++GO:0042538///hyperosmotic salinity response+++GO:0042744///hydrogen peroxide catabolic process	00940///Phenylpropanoid biosynthesis			>PTQ39830.1 hypothetical protein MARPO_0043s0074 [Marchantia polymorpha] >PTQ39831.1 hypothetical protein MARPO_0043s0074 [Marchantia polymorpha] >BBM97589.1 hypothetical protein Mp_1g06820 [Marchantia polymorpha subsp. ruderalis] >BBM97590.1 hypothetical protein Mp_1g06820 [Marchantia polymorpha subsp. ruderalis]		NAC///NAC	[PER3_ARATH|diamond]RecName: Full=Peroxidase 3; Short=Atperox P3; EC=1.11.1.7; AltName: Full=ATPRC; AltName: Full=RCI3A; AltName: Full=Rare cold-inducible protein; Flags: Precursor;
Mp2g19970	MpBHLH45	Up	6.14e-05	0.000613555	0.315574	GO:0005634///nucleus	GO:0000978///RNA polymerase II proximal promoter sequence-specific DNA binding+++GO:0000981///DNA-binding transcription factor activity, RNA polymerase II-specific+++GO:0003700///DNA-binding transcription factor activity+++GO:0046983///protein dimerization activity	GO:0006355///regulation of transcription, DNA-templated+++GO:0006357///regulation of transcription by RNA polymerase II				>PTQ37775.1 hypothetical protein MARPO_0055s0052 [Marchantia polymorpha] >BBN03012.1 hypothetical protein Mp_2g19970 [Marchantia polymorpha subsp. ruderalis]	NM_001174331.1 Zea mays uncharacterized LOC100381500 (LOC100381500), mRNA >BT061420.1 Zea mays full-length cDNA clone ZM_BFb0144H18 mRNA, complete cds	bHLH///bHLH	[BH068_ARATH|diamond]RecName: Full=Transcription factor bHLH68; AltName: Full=Basic helix-loop-helix protein 68; Short=AtbHLH68; Short=bHLH 68; AltName: Full=Transcription factor EN 60; AltName: Full=bHLH transcription factor bHLH068;
Mp4g13480	MpGH3.4	Dw	6.14e-05	0.000613601	-0.652457	GO:0016021///integral component of membrane	GO:0008422///beta-glucosidase activity+++GO:0102483///scopolin beta-glucosidase activity	GO:0005975///carbohydrate metabolic process	00460///Cyanoamino acid metabolism+++00500///Starch and sucrose metabolism+++00999///Biosynthesis of various plant secondary metabolites	COG1472///Beta-glucosidase-related glycosidases		>OAE31427.1 hypothetical protein AXG93_725s1160 [Marchantia polymorpha subsp. ruderalis] >PTQ27193.1 hypothetical protein MARPO_0214s0014 [Marchantia polymorpha] >BBN08676.1 hypothetical protein Mp_4g13480 [Marchantia polymorpha subsp. ruderalis]	XM_027474400.1 PREDICTED: Abrus precatorius beta-glucosidase BoGH3B-like (LOC113846307), transcript variant X1, mRNA	C2H2///C2H2	[A0A176WE76_MARPO|diamond]RecName: Full=Beta-glucosidase {ECO:0000256|ARBA:ARBA00012744}; EC=3.2.1.21 {ECO:0000256|ARBA:ARBA00012744};
XLOC_006810		Up	6.18e-05	0.000617699	0.573379		GO:0003700///DNA-binding transcription factor activity					>PTQ43992.1 hypothetical protein MARPO_0022s0095 [Marchantia polymorpha] >BBN04411.1 hypothetical protein Mp_3g04360 [Marchantia polymorpha subsp. ruderalis]+++>PTQ43993.1 hypothetical protein MARPO_0022s0095 [Marchantia polymorpha] >BBN04412.1 hypothetical protein Mp_3g04360 [Marchantia polymorpha subsp. ruderalis]		bZIP///bZIP	[A0A2R6XD14_MARPO|diamond]RecName: Full=BZIP domain-containing protein {ECO:0000259|PROSITE:PS50217};+++[A0A2R6XD18_MARPO|diamond]RecName: Full=BZIP domain-containing protein {ECO:0000259|PROSITE:PS50217};
Mp8g18520	MpVAS1/PAD/ISS	Dw	6.24e-05	0.000622844	-0.434304	GO:0005737///cytoplasm+++GO:0005739///mitochondrion+++GO:0005829///cytosol	GO:0004838///L-tyrosine:2-oxoglutarate aminotransferase activity+++GO:0008483///transaminase activity+++GO:0010326///methionine-oxo-acid transaminase activity+++GO:0030170///pyridoxal phosphate binding+++GO:0050362///L-tryptophan:2-oxoglutarate aminotransferase activity	GO:0006555///methionine metabolic process+++GO:0006558///L-phenylalanine metabolic process+++GO:0006568///tryptophan metabolic process+++GO:0006569///tryptophan catabolic process+++GO:0006570///tyrosine metabolic process+++GO:0009072///aromatic amino acid family metabolic process+++GO:0009641///shade avoidance+++GO:0009693///ethylene biosynthetic process+++GO:0009698///phenylpropanoid metabolic process+++GO:0009851///auxin biosynthetic process+++GO:0010252///auxin homeostasis+++GO:0010366///negative regulation of ethylene biosynthetic process+++GO:1901997///negative regulation of indoleacetic acid biosynthetic process via tryptophan	00270///Cysteine and methionine metabolism+++00380///Tryptophan metabolism		KOG0257///Kynurenine aminotransferase, glutamine transaminase K	>OAE29836.1 hypothetical protein AXG93_1508s1070 [Marchantia polymorpha subsp. ruderalis] >PTQ27574.1 hypothetical protein MARPO_0192s0009 [Marchantia polymorpha] >BBN20366.1 hypothetical protein Mp_8g18520 [Marchantia polymorpha subsp. ruderalis]			[ISS1_ARATH|diamond]RecName: Full=Aromatic aminotransferase ISS1 {ECO:0000303|PubMed:26163189}; EC=2.6.1.27 {ECO:0000269|PubMed:26163189}; EC=2.6.1.5 {ECO:0000269|PubMed:26163189}; EC=2.6.1.88 {ECO:0000269|PubMed:23377040, ECO:0000269|PubMed:26163189}; AltName: Full=Methionine aminotransferase ISS1 {ECO:0000305}; AltName: Full=Phenylalanine aminotransferase ISS1 {ECO:0000305}; AltName: Full=Protein INDOLE SEVERE SENSITIVE 1 {ECO:0000303|PubMed:26163189}; AltName: Full=Protein REVERSAL OF SAV3 PHENOTYPE 1 {ECO:0000303|PubMed:23377040}; AltName: Full=Tryptophan aminotransferase ISS1 {ECO:0000305}; AltName: Full=Tyrosine aminotransferase ISS1 {ECO:0000305};
Mp3g01840		Up	6.25e-05	0.000623499	0.377233	GO:0005783///endoplasmic reticulum+++GO:0005789///endoplasmic reticulum membrane+++GO:0016021///integral component of membrane	GO:0004656///procollagen-proline 4-dioxygenase activity+++GO:0005506///iron ion binding+++GO:0031418///L-ascorbic acid binding	GO:0018401///peptidyl-proline hydroxylation to 4-hydroxy-L-proline	00330///Arginine and proline metabolism		KOG1591///Prolyl 4-hydroxylase alpha subunit	>PTQ47778.1 hypothetical protein MARPO_0007s0174 [Marchantia polymorpha] >BBN04092.1 hypothetical protein Mp_3g01840 [Marchantia polymorpha subsp. ruderalis]		MYB_related///MYB_related	[P4H7_ARATH|diamond]RecName: Full=Probable prolyl 4-hydroxylase 7 {ECO:0000305}; Short=AtP4H7 {ECO:0000303|Ref.5}; EC=1.14.11.2 {ECO:0000305};
Mp5g20760		Up	6.26e-05	0.000623806	0.465872							>PTQ37268.1 hypothetical protein MARPO_0058s0056 [Marchantia polymorpha] >BBN12514.1 hypothetical protein Mp_5g20760 [Marchantia polymorpha subsp. ruderalis]			[A0A2R6WTS5_MARPO|diamond]SubName: Full=Uncharacterized protein {ECO:0000313|EMBL:PTQ37268.1};
Mp4g10060	MpPAL8	Up	6.32e-05	0.000630155	0.30384	GO:0005737///cytoplasm	GO:0045548///phenylalanine ammonia-lyase activity	GO:0006559///L-phenylalanine catabolic process+++GO:0009800///cinnamic acid biosynthetic process	00360///Phenylalanine metabolism+++00940///Phenylpropanoid biosynthesis	COG2986///Histidine ammonia-lyase	KOG0222///Phenylalanine and histidine ammonia-lyase	>AIU99853.1 phenylalanine ammonia-lyase [Plagiochasma appendiculatum]	XM_002981883.2 PREDICTED: Selaginella moellendorffii phenylalanine ammonia-lyase (LOC9634549), mRNA		[PALY_PINTA|diamond]RecName: Full=Phenylalanine ammonia-lyase; EC=4.3.1.24;
Mp1g29110		Up	6.33e-05	0.0006305	0.534497	GO:0005634///nucleus+++GO:0005737///cytoplasm	GO:0003723///RNA binding	GO:0006397///mRNA processing	03040///Spliceosome		KOG3026///Splicing factor SPF30	>OAE33597.1 hypothetical protein AXG93_4019s1060 [Marchantia polymorpha subsp. ruderalis] >PTQ31757.1 hypothetical protein MARPO_0107s0026 [Marchantia polymorpha] >BBN00429.1 hypothetical protein Mp_1g29110 [Marchantia polymorpha subsp. ruderalis]			[A0A176WKC1_MARPO|diamond]RecName: Full=Tudor domain-containing protein {ECO:0000259|PROSITE:PS50304};
Mp4g22400		Up	6.33e-05	0.0006305	0.359162	GO:0005783///endoplasmic reticulum						>PTQ44338.1 hypothetical protein MARPO_0020s0010 [Marchantia polymorpha] >BBN09756.1 hypothetical protein Mp_4g22400 [Marchantia polymorpha subsp. ruderalis]		bHLH///bHLH	[A0A2R6XE04_MARPO|diamond]SubName: Full=Uncharacterized protein {ECO:0000313|EMBL:PTQ44338.1};
Mp7g06770		Dw	6.34e-05	0.000631071	-0.414613	GO:0009522///photosystem I+++GO:0009523///photosystem II+++GO:0009535///chloroplast thylakoid membrane+++GO:0009941///chloroplast envelope+++GO:0010287///plastoglobule+++GO:0016021///integral component of membrane	GO:0016168///chlorophyll binding+++GO:0046872///metal ion binding	GO:0009416///response to light stimulus+++GO:0009768///photosynthesis, light harvesting in photosystem I+++GO:0018298///protein-chromophore linkage	00196///Photosynthesis - antenna proteins			>OAE29815.1 hypothetical protein AXG93_1527s1110 [Marchantia polymorpha subsp. ruderalis] >PTQ27424.1 hypothetical protein MARPO_0199s0014 [Marchantia polymorpha] >BBN16491.1 hypothetical protein Mp_7g06770 [Marchantia polymorpha subsp. ruderalis]	XM_024546771.1 PREDICTED: Physcomitrella patens chlorophyll a-b binding protein, chloroplastic-like (LOC112295338), transcript variant X1, mRNA	ERF///ERF	[CB24_SOLLC|diamond]RecName: Full=Chlorophyll a-b binding protein 4, chloroplastic; AltName: Full=LHCII type I CAB-4; Short=LHCP; Flags: Precursor;
Mp4g22900		Up	6.35e-05	0.000631744	0.729619	GO:0005634///nucleus+++GO:0005730///nucleolus+++GO:0005737///cytoplasm+++GO:1990904///ribonucleoprotein complex	GO:0003723///RNA binding+++GO:0003724///RNA helicase activity+++GO:0005524///ATP binding+++GO:0016887///ATPase activity	GO:0000184///nuclear-transcribed mRNA catabolic process, nonsense-mediated decay+++GO:0006364///rRNA processing	03040///Spliceosome		KOG0331///ATP-dependent RNA helicase	>OAE29450.1 hypothetical protein AXG93_4548s1280 [Marchantia polymorpha subsp. ruderalis]	XM_028916450.1 PREDICTED: Prosopis alba DEAD-box ATP-dependent RNA helicase 46-like (LOC114729457), transcript variant X1, mRNA	bZIP///bZIP	[RH14_ARATH|diamond]RecName: Full=DEAD-box ATP-dependent RNA helicase 14; EC=3.6.4.13;
Mp1g16730		Up	6.36e-05	0.000631744	0.401044	GO:0005634///nucleus+++GO:0005730///nucleolus+++GO:0005829///cytosol+++GO:0009506///plasmodesma+++GO:0009536///plastid+++GO:0022626///cytosolic ribosome+++GO:0022627///cytosolic small ribosomal subunit	GO:0003729///mRNA binding+++GO:0003735///structural constituent of ribosome	GO:0006412///translation	03010///Ribosome	COG0092///Ribosomal protein S3	KOG3181///40S ribosomal protein S3	>PTQ49929.1 hypothetical protein MARPO_0001s0014 [Marchantia polymorpha] >BBM98852.1 hypothetical protein Mp_1g16730 [Marchantia polymorpha subsp. ruderalis]	XM_008786071.3 PREDICTED: Phoenix dactylifera 40S ribosomal protein S3-3-like (LOC103703275), mRNA	MYB_related///MYB_related	[RS33_ARATH|diamond]RecName: Full=40S ribosomal protein S3-3;
Mp8g18660		Dw	6.37e-05	0.000632347	-6.33433	GO:0005576///extracellular region	GO:0005537///mannose binding					>PTQ30041.1 hypothetical protein MARPO_0131s0035 [Marchantia polymorpha] >BBN20385.1 hypothetical protein Mp_8g18660 [Marchantia polymorpha subsp. ruderalis]			[LEC_ALOAR|diamond]RecName: Full=Mannose-specific lectin; AltName: Full=Agglutinin; Contains: RecName: Full=Mannose-specific lectin heavy chain; Contains: RecName: Full=Mannose-specific lectin light chain; Flags: Precursor;
Mp7g12150		Dw	6.46e-05	0.000641517	-0.650549							>PTQ49359.1 hypothetical protein MARPO_0003s0228 [Marchantia polymorpha] >BBN17120.1 hypothetical protein Mp_7g12150 [Marchantia polymorpha subsp. ruderalis]			[A0A2R6XTE7_MARPO|diamond]SubName: Full=Uncharacterized protein {ECO:0000313|EMBL:PTQ49359.1};
Mp4g20620		Up	6.49e-05	0.000644167	0.320486							>OAE32604.1 hypothetical protein AXG93_3228s1210 [Marchantia polymorpha subsp. ruderalis]			[A0A176WI67_MARPO|diamond]RecName: Full=VWFA domain-containing protein {ECO:0000259|PROSITE:PS50234};
XLOC_000817		Up	6.54e-05	0.000648168	0.474129	GO:0016021///integral component of membrane	GO:0038023///signaling receptor activity	GO:0009725///response to hormone		COG1272///Predicted membrane protein, hemolysin III homolog	KOG0748///Predicted membrane proteins, contain hemolysin III domain	>OAE34598.1 hypothetical protein AXG93_167s1090 [Marchantia polymorpha subsp. ruderalis]+++>PTQ50143.1 hypothetical protein MARPO_0001s0183 [Marchantia polymorpha] >PTQ50144.1 hypothetical protein MARPO_0001s0183 [Marchantia polymorpha] >BBM99066.1 hypothetical protein Mp_1g18450 [Marchantia polymorpha subsp. ruderalis] >BBM99067.1 hypothetical protein Mp_1g18450 [Marchantia polymorpha subsp. ruderalis]		BES1///BES1	[ADPO3_ORYSJ|diamond]RecName: Full=Heptahelical transmembrane protein ADIPOR3; AltName: Full=PAQR family protein ADIPOR3;
Mp1g09380		Dw	6.54e-05	0.000648168	-0.475249		GO:0004672///protein kinase activity+++GO:0005524///ATP binding					>OAE22401.1 hypothetical protein AXG93_2318s1480 [Marchantia polymorpha subsp. ruderalis] >PTQ32717.1 hypothetical protein MARPO_0096s0061 [Marchantia polymorpha] >BBM97911.1 hypothetical protein Mp_1g09380 [Marchantia polymorpha subsp. ruderalis]		MYB_related///MYB_related	[A0A176VQ28_MARPO|diamond]RecName: Full=Protein kinase domain-containing protein {ECO:0000259|PROSITE:PS50011};
Mp6g02970	MpLEA-like34	Dw	6.57e-05	0.000650423	-6.46885							>OAE21372.1 hypothetical protein AXG93_237s1020 [Marchantia polymorpha subsp. ruderalis]			[A0A176VM27_MARPO|diamond]SubName: Full=Uncharacterized protein {ECO:0000313|EMBL:OAE21372.1};
Mp5g13370		Up	6.58e-05	0.000651051	0.347782	GO:0005886///plasma membrane+++GO:0009507///chloroplast+++GO:0009570///chloroplast stroma		GO:0045454///cell redox homeostasis	00906///Carotenoid biosynthesis			>PTQ41825.1 hypothetical protein MARPO_0032s0030 [Marchantia polymorpha] >BBN11611.1 hypothetical protein Mp_5g13370 [Marchantia polymorpha subsp. ruderalis]			[CBSX2_ARATH|diamond]RecName: Full=CBS domain-containing protein CBSX2, chloroplastic; AltName: Full=CBS domain-containing protein 1; Short=AtCDCP1; AltName: Full=Protein LOSS OF THE TIMING OF ET AND JA BIOSYNTHESIS 1; Short=AtLEJ1; Flags: Precursor;
Mp7g09830		Dw	6.58e-05	0.000651575	-0.933337							>PTQ49092.1 hypothetical protein MARPO_0003s0003 [Marchantia polymorpha] >BBN16852.1 hypothetical protein Mp_7g09830 [Marchantia polymorpha subsp. ruderalis]			[A0A2R6XSL2_MARPO|diamond]RecName: Full=AB hydrolase-1 domain-containing protein {ECO:0000259|Pfam:PF12697};
Mp2g25790		Dw	6.6e-05	0.000652273	-0.318341	GO:0005634///nucleus	GO:0003677///DNA binding+++GO:0016251///RNA polymerase II general transcription initiation factor activity+++GO:0140223///general transcription initiation factor activity	GO:0006352///DNA-templated transcription, initiation	03022///Basal transcription factors	COG2101///TATA-box binding protein (TBP), component of TFIID and TFIIIB	KOG3302///TATA-box binding protein (TBP), component of TFIID and TFIIIB	>PTQ43415.1 hypothetical protein MARPO_0025s0099 [Marchantia polymorpha] >BBN03717.1 hypothetical protein Mp_2g25790 [Marchantia polymorpha subsp. ruderalis]	XM_009796866.1 PREDICTED: Nicotiana sylvestris TATA-box-binding protein (LOC104241905), transcript variant X2, mRNA	GATA///GATA	[TBP2_MAIZE|diamond]RecName: Full=TATA-box-binding protein 2; AltName: Full=TATA sequence-binding protein 2; Short=TBP-2; AltName: Full=TATA-binding factor 2; AltName: Full=TATA-box factor 2; AltName: Full=Transcription initiation factor TFIID TBP-2 subunit;
Mp4g13030		Dw	6.65e-05	0.000657453	-3.01116	GO:0005634///nucleus+++GO:0005739///mitochondrion+++GO:0005759///mitochondrial matrix+++GO:0009507///chloroplast+++GO:0009570///chloroplast stroma	GO:0004222///metalloendopeptidase activity+++GO:0046872///metal ion binding	GO:0016485///protein processing			KOG2019///Metalloendoprotease HMP1 (insulinase superfamily)	>OAE21846.1 hypothetical protein AXG93_138s1170 [Marchantia polymorpha subsp. ruderalis]			[PREP2_ARATH|diamond]RecName: Full=Presequence protease 2, chloroplastic/mitochondrial; Short=AtPreP2; Short=PreP 2; EC=3.4.24.-; AltName: Full=Zinc metalloprotease 2; Short=AtZnMP2; Flags: Precursor;
Mp8g18890		Dw	6.76e-05	0.000667434	-0.300604	GO:0005634///nucleus+++GO:0005829///cytosol	GO:0004864///protein phosphatase inhibitor activity+++GO:0010427///abscisic acid binding+++GO:0038023///signaling receptor activity	GO:0006952///defense response+++GO:0009738///abscisic acid-activated signaling pathway				>OAE34732.1 hypothetical protein AXG93_700s1140 [Marchantia polymorpha subsp. ruderalis] >PTQ30016.1 hypothetical protein MARPO_0131s0015 [Marchantia polymorpha] >BBN20412.1 hypothetical protein Mp_8g18890 [Marchantia polymorpha subsp. ruderalis]			[ML423_ARATH|diamond]RecName: Full=MLP-like protein 423;
Mp8g04380	MpCIS7	Dw	6.91e-05	0.000682117	-1.76412	GO:0005759///mitochondrial matrix	GO:0004108///citrate (Si)-synthase activity	GO:0006099///tricarboxylic acid cycle+++GO:0006101///citrate metabolic process	00020///Citrate cycle (TCA cycle)+++00630///Glyoxylate and dicarboxylate metabolism+++01200///Carbon metabolism+++01210///2-Oxocarboxylic acid metabolism+++01230///Biosynthesis of amino acids	COG0372///Citrate synthase	KOG2617///Citrate synthase	>OAE23728.1 hypothetical protein AXG93_4776s1100 [Marchantia polymorpha subsp. ruderalis] >PTQ36461.1 hypothetical protein MARPO_0063s0010 [Marchantia polymorpha] >BBN19252.1 hypothetical protein Mp_8g09100 [Marchantia polymorpha subsp. ruderalis]		MYB_related///MYB_related	[CISY_DAUCA|diamond]RecName: Full=Citrate synthase, mitochondrial; EC=2.3.3.16; Flags: Precursor;
Mp5g03630		Dw	6.96e-05	0.000686977	-0.470884							>OAE35408.1 hypothetical protein AXG93_2587s1230 [Marchantia polymorpha subsp. ruderalis] >PTQ29878.1 hypothetical protein MARPO_0133s0026 [Marchantia polymorpha] >BBN10447.1 hypothetical protein Mp_5g03630 [Marchantia polymorpha subsp. ruderalis]+++>PTQ29879.1 hypothetical protein MARPO_0133s0026 [Marchantia polymorpha] >BBN10448.1 hypothetical protein Mp_5g03630 [Marchantia polymorpha subsp. ruderalis]			[A0A176WQK3_MARPO|diamond]SubName: Full=Uncharacterized protein {ECO:0000313|EMBL:OAE35408.1};+++[A0A2R6W7Q1_MARPO|diamond]SubName: Full=Uncharacterized protein {ECO:0000313|EMBL:PTQ29879.1};
XLOC_012303		Up	6.98e-05	0.000688753	0.633426		GO:0003677///DNA binding	GO:0006355///regulation of transcription, DNA-templated				>PTQ33945.1 hypothetical protein MARPO_0084s0034 [Marchantia polymorpha] >BBN12159.1 hypothetical protein Mp_5g17870 [Marchantia polymorpha subsp. ruderalis]			[A0A2R6WJA4_MARPO|diamond]RecName: Full=NAC domain-containing protein {ECO:0000259|PROSITE:PS51005};
Mp8g18990		Dw	7e-05	0.000689638	-1.15452		GO:0047834///D-threo-aldose 1-dehydrogenase activity		03008///Ribosome biogenesis in eukaryotes	COG0667///Predicted oxidoreductases (related to aryl-alcohol dehydrogenases)	KOG1575///Voltage-gated shaker-like K+ channel, subunit beta/KCNAB	>PTQ29999.1 hypothetical protein MARPO_0131s0005 [Marchantia polymorpha] >BBN20432.1 hypothetical protein Mp_8g18990 [Marchantia polymorpha subsp. ruderalis]+++>PTQ30000.1 hypothetical protein MARPO_0131s0005 [Marchantia polymorpha] >BBN20426.1 hypothetical protein Mp_8g18990 [Marchantia polymorpha subsp. ruderalis]			[A0A2R6W821_MARPO|diamond]RecName: Full=Aldo_ket_red domain-containing protein {ECO:0000259|Pfam:PF00248};+++[A0A2R6W829_MARPO|diamond]RecName: Full=Aldo_ket_red domain-containing protein {ECO:0000259|Pfam:PF00248};
Mp2g01100		Dw	7.03e-05	0.000692453	-0.394596	GO:0005783///endoplasmic reticulum+++GO:0005789///endoplasmic reticulum membrane+++GO:0016021///integral component of membrane	GO:0005506///iron ion binding+++GO:0080132///fatty acid alpha-hydroxylase activity+++GO:0102771///sphingolipid very long chain fatty acid alpha-hydroxylase activity	GO:0000038///very long-chain fatty acid metabolic process+++GO:0006631///fatty acid metabolic process+++GO:0006633///fatty acid biosynthetic process		COG3000///Sterol desaturase	KOG0539///Sphingolipid fatty acid hydroxylase	>OAE24896.1 hypothetical protein AXG93_2931s1390 [Marchantia polymorpha subsp. ruderalis]			[FAH1_ARATH|diamond]RecName: Full=Dihydroceramide fatty acyl 2-hydroxylase FAH1 {ECO:0000305}; EC=1.14.18.7 {ECO:0000269|PubMed:22635113}; AltName: Full=Fatty acid 2-hydroxylase 1 {ECO:0000303|PubMed:19054355}; Short=AtFAH1 {ECO:0000303|PubMed:19054355};
Mp8g11720		Up	7.08e-05	0.000696927	0.331072	GO:0005634///nucleus+++GO:0005737///cytoplasm+++GO:0005829///cytosol+++GO:0005886///plasma membrane	GO:0003729///mRNA binding+++GO:0031386///protein tag+++GO:0031625///ubiquitin protein ligase binding	GO:0009693///ethylene biosynthetic process+++GO:0009733///response to auxin+++GO:0016567///protein ubiquitination+++GO:0019941///modification-dependent protein catabolic process+++GO:0045116///protein neddylation		COG5272///Ubiquitin	KOG0001///Ubiquitin and ubiquitin-like proteins	>OAE30763.1 hypothetical protein AXG93_4876s1040 [Marchantia polymorpha subsp. ruderalis] >PTQ47257.1 hypothetical protein MARPO_0008s0043 [Marchantia polymorpha] >BBN19566.1 hypothetical protein Mp_8g11720 [Marchantia polymorpha subsp. ruderalis]	XM_012219064.2 PREDICTED: Jatropha curcas ubiquitin-NEDD8-like protein RUB2 (LOC105635924), mRNA	MYB_related///MYB_related	[RUB1_ARATH|diamond]RecName: Full=Ubiquitin-NEDD8-like protein RUB1; Contains: RecName: Full=Ubiquitin; Contains: RecName: Full=NEDD8-like protein RUB1; AltName: Full=Ubiquitin-related protein 1; Short=AtRUB1; Flags: Precursor;
Mp8g02500		Up	7.13e-05	0.000702087	0.666346							>OAE19720.1 hypothetical protein AXG93_411s1260 [Marchantia polymorpha subsp. ruderalis]			[A0A176VFT3_MARPO|diamond]RecName: Full=F-box domain-containing protein {ECO:0000259|PROSITE:PS50181};
XLOC_008638		Up	7.15e-05	0.000703571	0.86195		GO:0000166///nucleotide binding					>BBN20739.1 hypothetical protein Mp_zg00800 [Marchantia polymorpha subsp. ruderalis]	AP019939.1 Marchantia polymorpha subsp. ruderalis Tak-1 DNA, unplaced-scaffold_074		[A0A176VDR8_MARPO|diamond]RecName: Full=COR domain-containing protein {ECO:0000259|Pfam:PF16095};
XLOC_015425		Dw	7.16e-05	0.000703663	-0.896375	GO:0005886///plasma membrane+++GO:0016021///integral component of membrane	GO:0005524///ATP binding+++GO:0042803///protein homodimerization activity	GO:0009729///detection of brassinosteroid stimulus+++GO:0009742///brassinosteroid mediated signaling pathway			KOG1187///Serine/threonine protein kinase	>OAE21773.1 hypothetical protein AXG93_2550s1100 [Marchantia polymorpha subsp. ruderalis]	AB306551.1 Marchantia polymorpha MpRLK29 mRNA for receptor-like kinase, complete cds	CO-like///CO-like	[BAK1_ORYSI|diamond]RecName: Full=LRR receptor kinase BAK1 {ECO:0000305}; EC=2.7.11.1 {ECO:0000305}; AltName: Full=BRI1-associated receptor kinase 1 homolog {ECO:0000305}; AltName: Full=Benzothiadiazole-induced SERK1 {ECO:0000305}; AltName: Full=Somatic embryogenesis receptor kinase 1 {ECO:0000305}; Flags: Precursor;
Mp4g03590	MpPAL2	Up	7.21e-05	0.000708223	4.21235	GO:0005737///cytoplasm	GO:0045548///phenylalanine ammonia-lyase activity	GO:0006559///L-phenylalanine catabolic process+++GO:0009800///cinnamic acid biosynthetic process	00360///Phenylalanine metabolism+++00940///Phenylpropanoid biosynthesis		KOG0222///Phenylalanine and histidine ammonia-lyase	>OAE21230.1 hypothetical protein AXG93_3833s1080 [Marchantia polymorpha subsp. ruderalis]	AP009325.2 Musa balbisiana genomic DNA, BAC clone:MBP_71C19		[PALY_PINTA|diamond]RecName: Full=Phenylalanine ammonia-lyase; EC=4.3.1.24;
Mp2g04930	MpKAI2B	Dw	7.27e-05	0.000713786	-1.05716	GO:0005634///nucleus+++GO:0005829///cytosol	GO:0016787///hydrolase activity	GO:0009640///photomorphogenesis+++GO:0009704///de-etiolation+++GO:0080167///response to karrikin				>OAE26344.1 hypothetical protein AXG93_4324s1100 [Marchantia polymorpha subsp. ruderalis] >PTQ42183.1 hypothetical protein MARPO_0031s0148 [Marchantia polymorpha] >BBN01134.1 hypothetical protein Mp_2g04930 [Marchantia polymorpha subsp. ruderalis]	KJ409550.1 Marchantia polymorpha alpha-beta hydrolase KAI2b mRNA, complete cds		[KAI2_ARATH|diamond]RecName: Full=Probable esterase KAI2; AltName: Full=Protein DWARF-14-like; Short=Protein D14-like; AltName: Full=Protein HYPOSENSITIVE TO LIGHT; AltName: Full=Protein KARRIKIN INSENSITIVE 2;
Mp1g27890		Up	7.29e-05	0.000715149	0.413088							>OAE19845.1 hypothetical protein AXG93_291s1260 [Marchantia polymorpha subsp. ruderalis]			[A0A176VIT8_MARPO|diamond]SubName: Full=Uncharacterized protein {ECO:0000313|EMBL:OAE19845.1};
Mp5g15130		Dw	7.37e-05	0.000723041	-0.450509	GO:0005774///vacuolar membrane+++GO:0016021///integral component of membrane+++GO:0031969///chloroplast membrane	GO:0015171///amino acid transmembrane transporter activity	GO:0006865///amino acid transport		COG0531///Amino acid transporters	KOG1286///Amino acid transporters	>OAE28571.1 hypothetical protein AXG93_2175s1550 [Marchantia polymorpha subsp. ruderalis]			[CAAT9_ARATH|diamond]RecName: Full=Cationic amino acid transporter 9, chloroplastic; Flags: Precursor;
Mp6g01420		Up	7.38e-05	0.000723213	0.259222					COG2072///Predicted flavoprotein involved in K+ transport		>PTQ38271.1 hypothetical protein MARPO_0052s0062 [Marchantia polymorpha] >BBN13176.1 hypothetical protein Mp_6g01420 [Marchantia polymorpha subsp. ruderalis]			[A0A2R6WWN6_MARPO|diamond]SubName: Full=Uncharacterized protein {ECO:0000313|EMBL:PTQ38271.1};
Mp6g06100		Dw	7.42e-05	0.00072689	-3.88891	GO:0009707///chloroplast outer membrane+++GO:0034426///etioplast membrane+++GO:0046930///pore complex	GO:0015288///porin activity+++GO:0042803///protein homodimerization activity	GO:0045037///protein import into chloroplast stroma				>PTQ32549.1 hypothetical protein MARPO_0097s0034 [Marchantia polymorpha] >BBN13763.1 hypothetical protein Mp_6g06100 [Marchantia polymorpha subsp. ruderalis]			[OEP16_PEA|diamond]RecName: Full=Outer envelope pore protein 16, chloroplastic; AltName: Full=Chloroplastic outer envelope pore protein of 16 kDa;
Mp7g11340		Dw	7.45e-05	0.000729643	-0.453059	GO:0016021///integral component of membrane						>OAE22647.1 hypothetical protein AXG93_531s1310 [Marchantia polymorpha subsp. ruderalis]+++>PTQ49260.1 hypothetical protein MARPO_0003s0148 [Marchantia polymorpha] >BBN17022.1 hypothetical protein Mp_7g11340 [Marchantia polymorpha subsp. ruderalis]			[A0A176VPT0_MARPO|diamond]SubName: Full=Uncharacterized protein {ECO:0000313|EMBL:OAE22647.1};+++[A0A2R6XT53_MARPO|diamond]SubName: Full=Uncharacterized protein {ECO:0000313|EMBL:PTQ49260.1};
Mp6g00330		Up	7.46e-05	0.000730103	0.374417	GO:0005773///vacuole+++GO:0005794///Golgi apparatus+++GO:0005795///Golgi stack+++GO:0005829///cytosol+++GO:0005886///plasma membrane+++GO:0009506///plasmodesma	GO:0005524///ATP binding+++GO:0016887///ATPase activity+++GO:0046872///metal ion binding	GO:0006891///intra-Golgi vesicle-mediated transport+++GO:0007030///Golgi organization+++GO:0035494///SNARE complex disassembly+++GO:0043001///Golgi to plasma membrane protein transport+++GO:0048211///Golgi vesicle docking		COG0464///ATPases of the AAA+ class	KOG0741///AAA+-type ATPase	>EFJ05457.1 hypothetical protein SELMODRAFT_137147 [Selaginella moellendorffii]		WRKY///WRKY	[NSF_ARATH|diamond]RecName: Full=Vesicle-fusing ATPase {ECO:0000305}; EC=3.6.4.6 {ECO:0000305}; AltName: Full=N-ethylmaleimide-sensitive fusion protein {ECO:0000303|PubMed:29398689}; AltName: Full=Vesicular-fusion protein NSF;
Mp6g06140		Dw	7.49e-05	0.000732919	-0.927494	GO:0005618///cell wall+++GO:0016020///membrane	GO:0003885///D-arabinono-1,4-lactone oxidase activity+++GO:0016491///oxidoreductase activity+++GO:0050105///L-gulonolactone oxidase activity+++GO:0071949///FAD binding	GO:0019853///L-ascorbic acid biosynthetic process	00053///Ascorbate and aldarate metabolism+++01240///Biosynthesis of cofactors		KOG4730///D-arabinono-1, 4-lactone oxidase	>OAE22694.1 hypothetical protein AXG93_2675s1280 [Marchantia polymorpha subsp. ruderalis]			[GGLO5_ARATH|diamond]RecName: Full=L-gulonolactone oxidase 5 {ECO:0000303|PubMed:20622436}; Short=AtGulLO5 {ECO:0000303|PubMed:20622436}; EC=1.1.3.8 {ECO:0000269|PubMed:20622436}; Flags: Precursor;
Mp7g10540		Up	7.51e-05	0.000734632	0.289363	GO:0005789///endoplasmic reticulum membrane+++GO:0016021///integral component of membrane	GO:0030544///Hsp70 protein binding	GO:0030433///ubiquitin-dependent ERAD pathway+++GO:0051085///chaperone cofactor-dependent protein refolding+++GO:0071218///cellular response to misfolded protein	04141///Protein processing in endoplasmic reticulum	COG0484///DnaJ-class molecular chaperone with C-terminal Zn finger domain	KOG0714///Molecular chaperone (DnaJ superfamily)	>PTQ49173.1 hypothetical protein MARPO_0003s0073 [Marchantia polymorpha] >BBN16932.1 hypothetical protein Mp_7g10540 [Marchantia polymorpha subsp. ruderalis]		G2-like///G2-like	[DNJ49_ARATH|diamond]RecName: Full=Chaperone protein dnaJ 49; Short=AtDjC49; Short=AtJ49;
Mp4g00210		Dw	7.59e-05	0.000741503	-0.366074			GO:0006508///proteolysis				>OAE27865.1 hypothetical protein AXG93_3459s1080 [Marchantia polymorpha subsp. ruderalis]			[A0A176W614_MARPO|diamond]RecName: Full=DPPIV_N domain-containing protein {ECO:0000259|Pfam:PF00930};
Mp3g18170		Up	7.65e-05	0.000746758	0.318387	GO:0005634///nucleus	GO:0004842///ubiquitin-protein transferase activity+++GO:0005524///ATP binding+++GO:0061631///ubiquitin conjugating enzyme activity	GO:0000209///protein polyubiquitination+++GO:0006511///ubiquitin-dependent protein catabolic process+++GO:0016567///protein ubiquitination	04120///Ubiquitin mediated proteolysis+++04141///Protein processing in endoplasmic reticulum	COG5078///Ubiquitin-protein ligase	KOG0417///Ubiquitin-protein ligase	>OAE29623.1 hypothetical protein AXG93_1762s1030 [Marchantia polymorpha subsp. ruderalis] >PTQ29491.1 hypothetical protein MARPO_0140s0024 [Marchantia polymorpha] >BBN06076.1 hypothetical protein Mp_3g18170 [Marchantia polymorpha subsp. ruderalis]	BT070302.1 Picea sitchensis clone WS02719_E19 unknown mRNA	MYB_related///MYB_related	[UBC5A_ORYSJ|diamond]RecName: Full=Ubiquitin-conjugating enzyme E2 5A; EC=2.3.2.23; AltName: Full=E2 ubiquitin-conjugating enzyme 5A; AltName: Full=Ubiquitin carrier protein 5a; Short=OsUBC5a; AltName: Full=Ubiquitin-protein ligase 5A;
Mp8g16480		Dw	7.67e-05	0.000748833	-0.41526	GO:0005783///endoplasmic reticulum+++GO:0005789///endoplasmic reticulum membrane+++GO:0016021///integral component of membrane	GO:0016410///N-acyltransferase activity+++GO:0050291///sphingosine N-acyltransferase activity	GO:0046513///ceramide biosynthetic process			KOG1607///Protein transporter of the TRAM (translocating chain-associating membrane) superfamily	>PTQ28789.1 hypothetical protein MARPO_0154s0016 [Marchantia polymorpha] >BBN20104.1 hypothetical protein Mp_8g16480 [Marchantia polymorpha subsp. ruderalis]		ERF///ERF	[ASCL_SOLLC|diamond]RecName: Full=ASC1-like protein; AltName: Full=Alternaria stem canker resistance-like protein;
Mp6g03500		Up	7.8e-05	0.000760569	0.848338	GO:0005576///extracellular region	GO:0004601///peroxidase activity+++GO:0020037///heme binding+++GO:0046872///metal ion binding	GO:0006979///response to oxidative stress+++GO:0042744///hydrogen peroxide catabolic process	00940///Phenylpropanoid biosynthesis			>PTQ39070.1 hypothetical protein MARPO_0047s0052 [Marchantia polymorpha]+++>PTQ41361.1 hypothetical protein MARPO_0035s0130 [Marchantia polymorpha] >PTQ41362.1 hypothetical protein MARPO_0035s0130 [Marchantia polymorpha] >BBN13440.1 hypothetical protein Mp_6g03500 [Marchantia polymorpha subsp. ruderalis] >BBN13441.1 hypothetical protein Mp_6g03500 [Marchantia polymorpha subsp. ruderalis]		MYB_related///MYB_related	[PER2_ARAHY|diamond]RecName: Full=Cationic peroxidase 2; EC=1.11.1.7; AltName: Full=PNPC2; Flags: Precursor;
XLOC_013239		Up	7.85e-05	0.000764964	1.2669	GO:0016021///integral component of membrane			04016///MAPK signaling pathway - plant+++04626///Plant-pathogen interaction			>PTQ37516.1 hypothetical protein MARPO_0056s0001 [Marchantia polymorpha] >BBN14834.1 hypothetical protein Mp_6g14900 [Marchantia polymorpha subsp. ruderalis]			[A0A2R6WUI7_MARPO|diamond]RecName: Full=LRRNT_2 domain-containing protein {ECO:0000259|Pfam:PF08263};
Mp1g25410	MpKAOL2	Dw	7.87e-05	0.000767386	-1.12494	GO:0005783///endoplasmic reticulum+++GO:0005789///endoplasmic reticulum membrane+++GO:0016021///integral component of membrane	GO:0004497///monooxygenase activity+++GO:0005506///iron ion binding+++GO:0016491///oxidoreductase activity+++GO:0020037///heme binding+++GO:0051777///ent-kaurenoate oxidase activity	GO:0007275///multicellular organism development+++GO:0009686///gibberellin biosynthetic process+++GO:0010268///brassinosteroid homeostasis+++GO:0016125///sterol metabolic process+++GO:0016132///brassinosteroid biosynthetic process	00904///Diterpenoid biosynthesis		KOG0157///Cytochrome P450 CYP4/CYP19/CYP26 subfamilies	>OAE33310.1 hypothetical protein AXG93_1200s1720 [Marchantia polymorpha subsp. ruderalis]			[KAO2_ARATH|diamond]RecName: Full=Ent-kaurenoic acid oxidase 2; Short=AtKAO2; EC=1.14.14.107 {ECO:0000269|PubMed:11172076}; AltName: Full=Cytochrome P450 88A4;
XLOC_001198		Dw	7.9e-05	0.000769402	-0.568646	GO:0005634///nucleus	GO:0008270///zinc ion binding+++GO:0016874///ligase activity+++GO:0019789///SUMO transferase activity	GO:0006970///response to osmotic stress+++GO:0009651///response to salt stress+++GO:0009737///response to abscisic acid+++GO:0016925///protein sumoylation+++GO:0051176///positive regulation of sulfur metabolic process	04120///Ubiquitin mediated proteolysis		KOG2169///Zn-finger transcription factor	>OAE33638.1 hypothetical protein AXG93_4689s1240 [Marchantia polymorpha subsp. ruderalis]		ERF///ERF	[PIAL1_ARATH|diamond]RecName: Full=E4 SUMO-protein ligase PIAL1 {ECO:0000303|PubMed:25415977}; EC=2.3.2.- {ECO:0000269|PubMed:25415977}; AltName: Full=Protein EMBRYO DEFECTIVE 3001; AltName: Full=Protein INHIBITOR OF ACTIVATED STAT-LIKE 1 {ECO:0000303|PubMed:25415977};
Mp7g02860		Dw	8.04e-05	0.000783064	-1.11305	GO:0005576///extracellular region+++GO:0005765///lysosomal membrane+++GO:0009505///plant-type cell wall	GO:0004566///beta-glucuronidase activity		00531///Glycosaminoglycan degradation			>OAE20729.1 hypothetical protein AXG93_154s2040 [Marchantia polymorpha subsp. ruderalis] >PTQ33451.1 hypothetical protein MARPO_0088s0001 [Marchantia polymorpha] >BBN16019.1 hypothetical protein Mp_7g02860 [Marchantia polymorpha subsp. ruderalis]			[HPSE2_ARATH|diamond]RecName: Full=Heparanase-like protein 2; EC=3.2.-.-; Flags: Precursor;
Mp2g06780		Up	8.08e-05	0.000786007	1.02665							>PTQ44277.1 hypothetical protein MARPO_0021s0131 [Marchantia polymorpha] >BBN01351.1 hypothetical protein Mp_2g06780 [Marchantia polymorpha subsp. ruderalis]			[A0A2R6XDU3_MARPO|diamond]SubName: Full=Uncharacterized protein {ECO:0000313|EMBL:PTQ44277.1};
Mp3g13740	MpGT47.9	Dw	8.09e-05	0.000786213	-2.32604	GO:0000139///Golgi membrane+++GO:0016021///integral component of membrane	GO:0016757///transferase activity, transferring glycosyl groups	GO:0006486///protein glycosylation+++GO:0071555///cell wall organization			KOG1021///Acetylglucosaminyltransferase EXT1/exostosin 1	>OAE26740.1 hypothetical protein AXG93_2471s1080 [Marchantia polymorpha subsp. ruderalis] >PTQ49074.1 hypothetical protein MARPO_0004s0297 [Marchantia polymorpha] >BBN05511.1 hypothetical protein Mp_3g13740 [Marchantia polymorpha subsp. ruderalis]			[GLYT3_ARATH|diamond]RecName: Full=Probable glycosyltransferase At5g03795; EC=2.4.-.-;
Mp1g26020	MpTPC1	Dw	8.1e-05	0.00078714	-0.296614	GO:0000325///plant-type vacuole+++GO:0005773///vacuole+++GO:0005774///vacuolar membrane+++GO:0005794///Golgi apparatus+++GO:0005829///cytosol+++GO:0005886///plasma membrane+++GO:0016021///integral component of membrane	GO:0005245///voltage-gated calcium channel activity+++GO:0005509///calcium ion binding+++GO:0042802///identical protein binding	GO:0006816///calcium ion transport+++GO:0009845///seed germination+++GO:0010119///regulation of stomatal movement+++GO:0019722///calcium-mediated signaling+++GO:0034765///regulation of ion transmembrane transport+++GO:0080141///regulation of jasmonic acid biosynthetic process			KOG2301///Voltage-gated Ca2+ channels, alpha1 subunits	>OAE29700.1 hypothetical protein AXG93_509s1530 [Marchantia polymorpha subsp. ruderalis] >PTQ49825.1 hypothetical protein MARPO_0002s0274 [Marchantia polymorpha] >BBN00058.1 hypothetical protein Mp_1g26020 [Marchantia polymorpha subsp. ruderalis]			[TPC1_ARATH|diamond]RecName: Full=Two pore calcium channel protein 1; AltName: Full=Calcium channel protein 1; Short=AtCCH1; AltName: Full=Fatty acid oxygenation up-regulated protein 2; AltName: Full=Voltage-dependent calcium channel protein TPC1; Short=AtTPC1;
Mp1g23070		Up	8.22e-05	0.000798802	1.3111							>OAE28142.1 hypothetical protein AXG93_638s1300 [Marchantia polymorpha subsp. ruderalis]			[A0A176W6Q4_MARPO|diamond]SubName: Full=Uncharacterized protein {ECO:0000313|EMBL:OAE28142.1};
Mp8g01700	MpPOD164	Up	8.27e-05	0.000802723	1.232	GO:0005576///extracellular region+++GO:0009505///plant-type cell wall+++GO:0009506///plasmodesma	GO:0004601///peroxidase activity+++GO:0005509///calcium ion binding+++GO:0020037///heme binding	GO:0006979///response to oxidative stress+++GO:0042744///hydrogen peroxide catabolic process	00940///Phenylpropanoid biosynthesis			>OAE19686.1 hypothetical protein AXG93_1847s1510 [Marchantia polymorpha subsp. ruderalis]+++>PTQ36341.1 hypothetical protein MARPO_0064s0029 [Marchantia polymorpha] >BBN18331.1 hypothetical protein Mp_8g01700 [Marchantia polymorpha subsp. ruderalis]		M-type_MADS///M-type_MADS+++MYB_related///MYB_related	[PER1_SORBI|diamond]RecName: Full=Cationic peroxidase SPC4; EC=1.11.1.7; Flags: Precursor;
XLOC_001543		Up	8.36e-05	0.000810221	1.04691	GO:0005634///nucleus	GO:0004843///thiol-dependent ubiquitin-specific protease activity+++GO:0019784///NEDD8-specific protease activity+++GO:0043130///ubiquitin binding+++GO:0061815///ubiquitinyl hydrolase activity, acting on linear ubiquitin+++GO:1990380///Lys48-specific deubiquitinase activity	GO:0071108///protein K48-linked deubiquitination			KOG3991///Uncharacterized conserved protein	>PTQ48629.1 hypothetical protein MARPO_0005s0248 [Marchantia polymorpha] >BBM97178.1 hypothetical protein Mp_1g03600 [Marchantia polymorpha subsp. ruderalis]	XM_024520942.1 PREDICTED: Physcomitrella patens ubiquitin thioesterase otubain-like (LOC112282849), transcript variant X1, mRNA		[OTU1_ARATH|diamond]RecName: Full=OVARIAN TUMOR DOMAIN-containing deubiquitinating enzyme 1 {ECO:0000303|PubMed:24659992}; Short=OTU domain-containing protein 1 {ECO:0000303|PubMed:24659992}; EC=3.4.19.12 {ECO:0000269|PubMed:24659992}; AltName: Full=Deubiquitinating enzyme OTU1 {ECO:0000303|PubMed:24659992};
Mp2g02230	MpBZIP14	Up	8.36e-05	0.000810221	0.576956		GO:0003700///DNA-binding transcription factor activity					>OAE28843.1 hypothetical protein AXG93_684s1220 [Marchantia polymorpha subsp. ruderalis]		bZIP///bZIP	[A0A176W866_MARPO|diamond]RecName: Full=BZIP domain-containing protein {ECO:0000259|PROSITE:PS50217};
XLOC_001602		Dw	8.36e-05	0.000810221	-0.332221							>PTQ48476.1 hypothetical protein MARPO_0005s0119 [Marchantia polymorpha] >BBM97331.1 hypothetical protein Mp_1g04890 [Marchantia polymorpha subsp. ruderalis]			[A0A2R6XR10_MARPO|diamond]RecName: Full=TPR_REGION domain-containing protein {ECO:0000259|PROSITE:PS50293};
Mp2g07410		Up	8.37e-05	0.000810891	1.12366	GO:0016021///integral component of membrane					KOG2521///Uncharacterized conserved protein	>PTQ45211.1 hypothetical protein MARPO_0015s0028 [Marchantia polymorpha] >PTQ45212.1 hypothetical protein MARPO_0015s0028 [Marchantia polymorpha] >BBN01443.1 hypothetical protein Mp_2g07410 [Marchantia polymorpha subsp. ruderalis] >BBN01444.1 hypothetical protein Mp_2g07410 [Marchantia polymorpha subsp. ruderalis]		B3///B3	[A0A2R6XGI3_MARPO|diamond]SubName: Full=Uncharacterized protein {ECO:0000313|EMBL:PTQ45212.1};
MpVg00460		Up	8.5e-05	0.000822846	2.91185							>PTQ26026.1 hypothetical protein MARPO_YB0006 [Marchantia polymorpha] >BBN20532.1 hypothetical protein Mp_Vg00460 [Marchantia polymorpha subsp. ruderalis]			[A0A2R6VWU1_MARPO|diamond]SubName: Full=Uncharacterized protein {ECO:0000313|EMBL:PTQ26026.1};
Mp5g22520		Dw	8.52e-05	0.000824663	-0.478639	GO:0015030///Cajal body	GO:0030619///U1 snRNA binding+++GO:0030620///U2 snRNA binding	GO:0000387///spliceosomal snRNP assembly+++GO:0006396///RNA processing				>OAE32437.1 hypothetical protein AXG93_3218s1090 [Marchantia polymorpha subsp. ruderalis]			[COIL_ARATH|diamond]RecName: Full=Coilin {ECO:0000303|PubMed:16624863}; AltName: Full=Atcoilin {ECO:0000303|PubMed:16624863};
XLOC_004000		Dw	8.53e-05	0.000825145	-0.319751	GO:0005737///cytoplasm		GO:0042274///ribosomal small subunit biogenesis				>OAE19203.1 hypothetical protein AXG93_4751s1080 [Marchantia polymorpha subsp. ruderalis]		C3H///C3H	[A0A176VFI2_MARPO|diamond]RecName: Full=DUF150 domain-containing protein {ECO:0000259|Pfam:PF02576};
Mp2g09200		Dw	8.54e-05	0.000825145	-0.470721							>OAE19805.1 hypothetical protein AXG93_1445s1000 [Marchantia polymorpha subsp. ruderalis] >PTQ45424.1 hypothetical protein MARPO_0015s0203 [Marchantia polymorpha] >BBN01658.1 hypothetical protein Mp_2g09200 [Marchantia polymorpha subsp. ruderalis]			[A0A176VIP9_MARPO|diamond]SubName: Full=Uncharacterized protein {ECO:0000313|EMBL:OAE19805.1};
Mp2g20120		Up	8.6e-05	0.000831021	0.374362	GO:0005730///nucleolus+++GO:0005739///mitochondrion+++GO:0005774///vacuolar membrane+++GO:0005777///peroxisome+++GO:0005783///endoplasmic reticulum+++GO:0009514///glyoxysome	GO:0003988///acetyl-CoA C-acyltransferase activity	GO:0006633///fatty acid biosynthetic process+++GO:0006635///fatty acid beta-oxidation+++GO:0009611///response to wounding+++GO:0009695///jasmonic acid biosynthetic process+++GO:0009789///positive regulation of abscisic acid-activated signaling pathway+++GO:0010111///glyoxysome organization+++GO:0010124///phenylacetate catabolic process+++GO:0031408///oxylipin biosynthetic process	00071///Fatty acid degradation+++00280///Valine, leucine and isoleucine degradation+++00592///alpha-Linolenic acid metabolism+++01040///Biosynthesis of unsaturated fatty acids+++01212///Fatty acid metabolism+++04146///Peroxisome	COG0183///Acetyl-CoA acetyltransferase	KOG1389///3-oxoacyl CoA thiolase	>OAE32696.1 hypothetical protein AXG93_4085s1170 [Marchantia polymorpha subsp. ruderalis]+++>PTQ37758.1 hypothetical protein MARPO_0055s0037 [Marchantia polymorpha] >BBN03030.1 hypothetical protein Mp_2g20120 [Marchantia polymorpha subsp. ruderalis]			[THIK2_ARATH|diamond]RecName: Full=3-ketoacyl-CoA thiolase 2, peroxisomal; EC=2.3.1.16; AltName: Full=Acetyl-CoA acyltransferase 2; AltName: Full=Beta-ketothiolase 2; AltName: Full=Peroxisomal 3-oxoacyl-CoA thiolase 2; AltName: Full=Peroxisome defective protein 1; Flags: Precursor;
Mp5g00520	MpDOXC28	Dw	8.66e-05	0.000836612	-1.00664		GO:0016491///oxidoreductase activity+++GO:0046872///metal ion binding				KOG0143///Iron/ascorbate family oxidoreductases	>PTQ34649.1 hypothetical protein MARPO_0078s0051 [Marchantia polymorpha] >BBN10056.1 hypothetical protein Mp_5g00520 [Marchantia polymorpha subsp. ruderalis]		Dof///Dof	[A0A2R6WLA6_MARPO|diamond]RecName: Full=Fe2OG dioxygenase domain-containing protein {ECO:0000259|PROSITE:PS51471};
XLOC_000150		Up	8.69e-05	0.000838294	0.39327	GO:0005634///nucleus+++GO:0005829///cytosol	GO:0004197///cysteine-type endopeptidase activity+++GO:0004843///thiol-dependent ubiquitin-specific protease activity	GO:0006511///ubiquitin-dependent protein catabolic process+++GO:0016579///protein deubiquitination			KOG1865///Ubiquitin carboxyl-terminal hydrolase	>OAE35330.1 hypothetical protein AXG93_4491s1100 [Marchantia polymorpha subsp. ruderalis]		B3///B3	[UBP25_ARATH|diamond]RecName: Full=Ubiquitin carboxyl-terminal hydrolase 25; EC=3.4.19.12; AltName: Full=Deubiquitinating enzyme 25; Short=AtUBP25; AltName: Full=Ubiquitin thioesterase 25; AltName: Full=Ubiquitin-specific-processing protease 25;
Mp1g24630		Dw	8.87e-05	0.000855551	-0.577383	GO:0016021///integral component of membrane						>PTQ36801.1 hypothetical protein MARPO_0061s0058 [Marchantia polymorpha] >BBM99883.1 hypothetical protein Mp_1g24630 [Marchantia polymorpha subsp. ruderalis]			[A0A2R6WSH1_MARPO|diamond]SubName: Full=Uncharacterized protein {ECO:0000313|EMBL:PTQ36801.1};
Mp3g11880		Up	8.89e-05	0.000856933	0.635715	GO:0005737///cytoplasm	GO:0003841///1-acylglycerol-3-phosphate O-acyltransferase activity+++GO:0004623///phospholipase A2 activity+++GO:0042171///lysophosphatidic acid acyltransferase activity+++GO:0052689///carboxylic ester hydrolase activity	GO:0006654///phosphatidic acid biosynthetic process+++GO:0055088///lipid homeostasis			KOG4409///Predicted hydrolase/acyltransferase (alpha/beta hydrolase superfamily)	>PTQ40819.1 hypothetical protein MARPO_0037s0009 [Marchantia polymorpha] >PTQ40820.1 hypothetical protein MARPO_0037s0009 [Marchantia polymorpha] >BBN05284.1 hypothetical protein Mp_3g11880 [Marchantia polymorpha subsp. ruderalis] >BBN05285.1 hypothetical protein Mp_3g11880 [Marchantia polymorpha subsp. ruderalis]			[LPAAT_ORYSJ|diamond]RecName: Full=Probable 1-acylglycerol-3-phosphate O-acyltransferase; EC=2.3.1.51; AltName: Full=Lipid droplet-binding protein CGI-58 homolog;
Mp7g07880		Up	8.96e-05	0.000863227	1.58685	GO:0005737///cytoplasm	GO:0043621///protein self-association+++GO:0051082///unfolded protein binding	GO:0006457///protein folding+++GO:0009408///response to heat+++GO:0009651///response to salt stress+++GO:0042542///response to hydrogen peroxide+++GO:0051259///protein complex oligomerization	04141///Protein processing in endoplasmic reticulum	COG0071///Molecular chaperone (small heat shock protein)	KOG0710///Molecular chaperone (small heat-shock protein Hsp26/Hsp42)	>PTQ34759.1 hypothetical protein MARPO_0076s0006 [Marchantia polymorpha] >BAS04464.1 HSP20-like chaperones superfamily protein [Marchantia polymorpha] >BBN16618.1 hypothetical protein Mp_7g07880 [Marchantia polymorpha subsp. ruderalis]	LC041120.1 Marchantia polymorpha MpHSP17.8A1, MpHSP17.8A2, MpHSP17.8A3, MpHSP17.8A4 genes for HSP20-like chaperones superfamily protein, complete cds, strain: Takaragaike-1	NF-YB///NF-YB	[HSP16_SOYBN|diamond]RecName: Full=18.5 kDa class I heat shock protein; AltName: Full=HSP 18.5;
Mp5g20440		Dw	8.97e-05	0.00086363	-0.505957	GO:0009507///chloroplast		GO:0010236///plastoquinone biosynthetic process				>PTQ37231.1 hypothetical protein MARPO_0058s0022 [Marchantia polymorpha] >BBN12478.1 hypothetical protein Mp_5g20440 [Marchantia polymorpha subsp. ruderalis]			[PAP7_ORYSJ|diamond]RecName: Full=Fibrillin protein 5 homolog {ECO:0000303|PubMed:28751900}; Short=OsFBN5 {ECO:0000303|PubMed:28751900}; AltName: Full=Plastid-lipid-associated protein 7 homolog, chloroplastic {ECO:0000305}; Flags: Precursor;
Mp3g13260		Dw	8.98e-05	0.00086473	-0.351734	GO:0016021///integral component of membrane		GO:0006629///lipid metabolic process			KOG4569///Predicted lipase	>OAE28230.1 hypothetical protein AXG93_4492s1210 [Marchantia polymorpha subsp. ruderalis]		ERF///ERF	[A0A176W5C4_MARPO|diamond]RecName: Full=Lipase_3 domain-containing protein {ECO:0000259|Pfam:PF01764};
Mp7g03770		Up	9.01e-05	0.000866359	0.32706							>OAE21477.1 hypothetical protein AXG93_613s1140 [Marchantia polymorpha subsp. ruderalis] >PTQ35024.1 hypothetical protein MARPO_0074s0020 [Marchantia polymorpha] >BBN16141.1 hypothetical protein Mp_7g03770 [Marchantia polymorpha subsp. ruderalis]			[A0A176VLN4_MARPO|diamond]SubName: Full=Uncharacterized protein {ECO:0000313|EMBL:OAE21477.1};
Mp8g01560		Dw	9.01e-05	0.000866359	-0.43795	GO:0005739///mitochondrion+++GO:0009507///chloroplast+++GO:0010287///plastoglobule	GO:0004672///protein kinase activity+++GO:0005524///ATP binding	GO:0006995///cellular response to nitrogen starvation+++GO:0009414///response to water deprivation+++GO:0009644///response to high light intensity+++GO:0009658///chloroplast organization+++GO:0010114///response to red light+++GO:0050821///protein stabilization+++GO:0080177///plastoglobule organization+++GO:0080183///response to photooxidative stress+++GO:1902171///regulation of tocopherol cyclase activity		COG0661///Predicted unusual protein kinase	KOG1235///Predicted unusual protein kinase	>OAE19676.1 hypothetical protein AXG93_1847s1390 [Marchantia polymorpha subsp. ruderalis]	XM_028209645.1 PREDICTED: Camellia sinensis protein ACTIVITY OF BC1 COMPLEX KINASE 3, chloroplastic (LOC114268467), transcript variant X1, mRNA		[AB1K3_ARATH|diamond]RecName: Full=Protein ACTIVITY OF BC1 COMPLEX KINASE 3, chloroplastic {ECO:0000303|PubMed:23673981}; Short=ABC1-LIKE KINASE 3 {ECO:0000303|PubMed:23673981}; EC=2.7.-.- {ECO:0000255|PROSITE-ProRule:PRU00159}; EC=2.7.11.1 {ECO:0000269|PubMed:23632854}; AltName: Full=Protein REPRESSOR OF BDR1 {ECO:0000303|PubMed:25882344}; Flags: Precursor;
Mp6g10860		Up	9.09e-05	0.000873578	2.13385							>PTQ45075.1 hypothetical protein MARPO_0016s0125 [Marchantia polymorpha] >BBN14342.1 hypothetical protein Mp_6g10860 [Marchantia polymorpha subsp. ruderalis]			[A0A2R6XG44_MARPO|diamond]SubName: Full=Uncharacterized protein {ECO:0000313|EMBL:PTQ45075.1};
Mp6g05630		Up	9.12e-05	0.000876178	0.650477	GO:0009507///chloroplast	GO:0080030///methyl indole-3-acetate esterase activity+++GO:0080031///methyl salicylate esterase activity+++GO:0080032///methyl jasmonate esterase activity	GO:0009694///jasmonic acid metabolic process+++GO:0009696///salicylic acid metabolic process	00860///Porphyrin metabolism			>PTQ32618.1 hypothetical protein MARPO_0097s0079 [Marchantia polymorpha] >BBN13692.1 hypothetical protein Mp_6g05630 [Marchantia polymorpha subsp. ruderalis]			[MES15_ARATH|diamond]RecName: Full=Putative methylesterase 15, chloroplastic; Short=AtMES15; EC=3.1.1.-; AltName: Full=Protein ROOT HAIR SPECIFIC 9; Flags: Precursor;
Mp4g18110	MpAVP3	Dw	9.25e-05	0.000887495	-0.233294	GO:0005774///vacuolar membrane+++GO:0016021///integral component of membrane	GO:0004427///inorganic diphosphatase activity+++GO:0009678///hydrogen-translocating pyrophosphatase activity+++GO:0046872///metal ion binding			COG3808///Inorganic pyrophosphatase		>OAE33678.1 hypothetical protein AXG93_4689s1650 [Marchantia polymorpha subsp. ruderalis] >PTQ40225.1 hypothetical protein MARPO_0041s0092 [Marchantia polymorpha] >BBN09237.1 hypothetical protein Mp_4g18110 [Marchantia polymorpha subsp. ruderalis]	AK456225.1 Triticum aestivum mRNA, clone: tplb0011p06, cultivar Chinese Spring	B3///B3	[AVP_VIGRR|diamond]RecName: Full=Pyrophosphate-energized vacuolar membrane proton pump; EC=7.1.3.1 {ECO:0000269|PubMed:10477275, ECO:0000269|PubMed:22456709}; AltName: Full=Pyrophosphate-energized inorganic pyrophosphatase; Short=H(+)-PPase; AltName: Full=Vacuolar H(+)-pyrophosphatase;
XLOC_013130		Dw	9.27e-05	0.000888975	-0.564501	GO:0005634///nucleus	GO:0003723///RNA binding+++GO:0003724///RNA helicase activity+++GO:0003729///mRNA binding+++GO:0005524///ATP binding+++GO:0016787///hydrolase activity		03018///RNA degradation		KOG0920///ATP-dependent RNA helicase A	>KAF3964534.1 hypothetical protein CMV_011182 [Castanea mollissima]		bHLH///bHLH	[DEXH1_ARATH|diamond]RecName: Full=DExH-box ATP-dependent RNA helicase DExH1 {ECO:0000305}; EC=3.6.4.13 {ECO:0000305};
XLOC_001776		Up	9.31e-05	0.000892389	0.637904	GO:0005829///cytosol	GO:0051721///protein phosphatase 2A binding	GO:0009966///regulation of signal transduction+++GO:0035303///regulation of dephosphorylation	04136///Autophagy - other		KOG2830///Protein phosphatase 2A-associated protein	>OAE26074.1 hypothetical protein AXG93_1298s1130 [Marchantia polymorpha subsp. ruderalis] >PTQ41092.1 hypothetical protein MARPO_0036s0077 [Marchantia polymorpha] >BBM97789.1 hypothetical protein Mp_1g08340 [Marchantia polymorpha subsp. ruderalis]			[TAP46_ORYSJ|diamond]RecName: Full=PP2A regulatory subunit TAP46 {ECO:0000303|PubMed:21216945};
Mp5g15940	MpHSP90-4	Dw	9.32e-05	0.000892839	-0.261813	GO:0005739///mitochondrion+++GO:0005774///vacuolar membrane+++GO:0005783///endoplasmic reticulum+++GO:0009507///chloroplast+++GO:0009536///plastid+++GO:0009570///chloroplast stroma+++GO:0009941///chloroplast envelope+++GO:0048471///perinuclear region of cytoplasm	GO:0005524///ATP binding+++GO:0016887///ATPase activity+++GO:0042803///protein homodimerization activity+++GO:0051082///unfolded protein binding	GO:0006457///protein folding+++GO:0009408///response to heat+++GO:0009414///response to water deprivation+++GO:0009651///response to salt stress+++GO:0009704///de-etiolation+++GO:0010157///response to chlorate+++GO:0045037///protein import into chloroplast stroma	04141///Protein processing in endoplasmic reticulum+++04626///Plant-pathogen interaction	COG0326///Molecular chaperone, HSP90 family	KOG0019///Molecular chaperone (HSP90 family)	>OAE23900.1 hypothetical protein AXG93_1217s1120 [Marchantia polymorpha subsp. ruderalis]	AK245488.1 Glycine max cDNA, clone: GMFL01-32-B24	bZIP///bZIP	[HS905_ARATH|diamond]RecName: Full=Heat shock protein 90-5, chloroplastic {ECO:0000305}; Short=AtHSP90.5 {ECO:0000305}; Short=AtHsp90-5 {ECO:0000303|PubMed:11599565}; AltName: Full=Heat shock protein 88-1 {ECO:0000305}; Short=Hsp88-1 {ECO:0000303|PubMed:11599565}; AltName: Full=Hsp90C {ECO:0000303|PubMed:23382192}; AltName: Full=Protein EMBRYO DEFECTIVE 1956 {ECO:0000303|PubMed:23382192}; AltName: Full=Protein chlorate-resistance 88 {ECO:0000303|PubMed:12943545}; Flags: Precursor;
Mp2g20950	MpPOD18	Up	9.38e-05	0.000898479	0.70855	GO:0005576///extracellular region	GO:0004601///peroxidase activity+++GO:0020037///heme binding+++GO:0046872///metal ion binding	GO:0006979///response to oxidative stress+++GO:0042744///hydrogen peroxide catabolic process	00940///Phenylpropanoid biosynthesis			>PTQ40448.1 hypothetical protein MARPO_0040s0117 [Marchantia polymorpha]		NAC///NAC	[PER5_VITVI|diamond]RecName: Full=Peroxidase 5 {ECO:0000250|UniProtKB:P22195}; EC=1.11.1.7; Flags: Precursor;
XLOC_015453		Up	9.38e-05	0.000898479	0.70337	GO:0005739///mitochondrion+++GO:0005759///mitochondrial matrix+++GO:0005886///plasma membrane+++GO:1905202///methylcrotonoyl-CoA carboxylase complex	GO:0004485///methylcrotonoyl-CoA carboxylase activity+++GO:0005524///ATP binding+++GO:0008270///zinc ion binding+++GO:0050897///cobalt ion binding	GO:0006552///leucine catabolic process	00280///Valine, leucine and isoleucine degradation	COG4799///Acetyl-CoA carboxylase, carboxyltransferase component (subunits alpha and beta)	KOG0540///3-Methylcrotonyl-CoA carboxylase, non-biotin containing subunit/Acetyl-CoA carboxylase carboxyl transferase, subunit beta	>OAE19427.1 hypothetical protein AXG93_4273s1230 [Marchantia polymorpha subsp. ruderalis]			[MCCB_ARATH|diamond]RecName: Full=Methylcrotonoyl-CoA carboxylase beta chain, mitochondrial; Short=MCCase subunit beta; EC=6.4.1.4; AltName: Full=3-methylcrotonyl-CoA carboxylase 2; AltName: Full=3-methylcrotonyl-CoA:carbon dioxide ligase subunit beta; Flags: Precursor;
Mp4g10100		Dw	9.48e-05	0.000906919	-0.461612	GO:0016021///integral component of membrane	GO:0008270///zinc ion binding					>PTQ29983.1 hypothetical protein MARPO_0132s0053 [Marchantia polymorpha] >BBN08252.1 hypothetical protein Mp_4g10100 [Marchantia polymorpha subsp. ruderalis]			[A0A2R6W808_MARPO|diamond]RecName: Full=RING-CH-type domain-containing protein {ECO:0000259|PROSITE:PS51292};
Mp3g19090	MpHA17	Dw	9.49e-05	0.000907441	-1.36239	GO:0005886///plasma membrane+++GO:0016021///integral component of membrane	GO:0005524///ATP binding+++GO:0008553///proton-exporting ATPase activity, phosphorylative mechanism+++GO:0016887///ATPase activity+++GO:0046872///metal ion binding	GO:0051453///regulation of intracellular pH+++GO:0120029///proton export across plasma membrane+++GO:1902600///proton transmembrane transport	00190///Oxidative phosphorylation	COG0474///Cation transport ATPase	KOG0205///Plasma membrane H+-transporting ATPase	>BAM20989.1 plasma membrane H+-ATPase [Marchantia polymorpha]	AB697742.1 Marchantia polymorpha MpHA1 mRNA for plasma membrane H+-ATPase, partial cds	GRAS///GRAS	[PMA1_SOLLC|diamond]RecName: Full=Plasma membrane ATPase 1; EC=7.1.2.1; AltName: Full=Proton pump 1;
Mp7g05610		Dw	9.53e-05	0.000910883	-0.500265	GO:0005789///endoplasmic reticulum membrane+++GO:0016021///integral component of membrane	GO:0003882///CDP-diacylglycerol-serine O-phosphatidyltransferase activity	GO:0006646///phosphatidylethanolamine biosynthetic process+++GO:0006659///phosphatidylserine biosynthetic process	00564///Glycerophospholipid metabolism		KOG2735///Phosphatidylserine synthase	>PTQ37509.1 hypothetical protein MARPO_0057s0110 [Marchantia polymorpha] >BBN16349.1 hypothetical protein Mp_7g05610 [Marchantia polymorpha subsp. ruderalis]	CP019109.1 Spirodela polyrhiza strain 9509 chromosome 17 sequence		[PSS2_ORYSJ|diamond]RecName: Full=CDP-diacylglycerol--serine O-phosphatidyltransferase 2; EC=2.7.8.8; AltName: Full=Phosphatidylserine synthase 2;
Mp5g01640	MpPOD52	Dw	9.55e-05	0.000911968	-0.687044	GO:0005576///extracellular region	GO:0004601///peroxidase activity+++GO:0020037///heme binding+++GO:0046872///metal ion binding	GO:0006979///response to oxidative stress+++GO:0042744///hydrogen peroxide catabolic process	00940///Phenylpropanoid biosynthesis			>PTQ28063.1 hypothetical protein MARPO_0175s0024 [Marchantia polymorpha] >BBN10184.1 hypothetical protein Mp_5g01640 [Marchantia polymorpha subsp. ruderalis]		NAC///NAC	[PER5_VITVI|diamond]RecName: Full=Peroxidase 5 {ECO:0000250|UniProtKB:P22195}; EC=1.11.1.7; Flags: Precursor;
XLOC_004823		Dw	9.57e-05	0.000914246	-2.2559	GO:0005886///plasma membrane+++GO:0009506///plasmodesma+++GO:0016021///integral component of membrane	GO:0004672///protein kinase activity+++GO:0004674///protein serine/threonine kinase activity+++GO:0005524///ATP binding	GO:0046777///protein autophosphorylation			KOG1187///Serine/threonine protein kinase	>OAE20384.1 hypothetical protein AXG93_3932s1080 [Marchantia polymorpha subsp. ruderalis]		bHLH///bHLH	[Y5241_ARATH|diamond]RecName: Full=Probable receptor-like protein kinase At5g24010; EC=2.7.11.-; Flags: Precursor;
Mp1g20130	MpGT64.1	Up	9.66e-05	0.000921597	0.537332	GO:0016021///integral component of membrane	GO:0016757///transferase activity, transferring glycosyl groups+++GO:0046872///metal ion binding	GO:0006486///protein glycosylation+++GO:0030259///lipid glycosylation			KOG1022///Acetylglucosaminyltransferase EXT2/exostosin 2	>EFJ14867.1 hypothetical protein SELMODRAFT_445703 [Selaginella moellendorffii]	XM_027510095.1 PREDICTED: Abrus precatorius glucosamine inositolphosphorylceramide transferase 1 (LOC113872499), transcript variant X1, mRNA		[GINT1_ORYSJ|diamond]RecName: Full=Glucosamine inositolphosphorylceramide transferase 1 {ECO:0000303|PubMed:29760197}; EC=2.4.99.- {ECO:0000305|PubMed:29760197};
XLOC_007361		Dw	9.67e-05	0.000922472	-1.99797							>OAE24471.1 hypothetical protein AXG93_1615s1240 [Marchantia polymorpha subsp. ruderalis]			[A0A176VVS6_MARPO|diamond]SubName: Full=Uncharacterized protein {ECO:0000313|EMBL:OAE24471.1};
XLOC_014273		Up	9.8e-05	0.000933366	0.735956		GO:0005085///guanyl-nucleotide exchange factor activity				KOG2432///Uncharacterized conserved protein	>OAE35109.1 hypothetical protein AXG93_763s1430 [Marchantia polymorpha subsp. ruderalis] >PTQ45116.1 hypothetical protein MARPO_0016s0160 [Marchantia polymorpha] >PTQ45117.1 hypothetical protein MARPO_0016s0160 [Marchantia polymorpha] >BBN14382.1 hypothetical protein Mp_6g11200 [Marchantia polymorpha subsp. ruderalis] >BBN14383.1 hypothetical protein Mp_6g11200 [Marchantia polymorpha subsp. ruderalis]			[A0A176WPT7_MARPO|diamond]RecName: Full=UDENN domain-containing protein {ECO:0000259|PROSITE:PS50211};
Mp7g17880		Up	9.8e-05	0.000933366	0.580484	GO:0005634///nucleus+++GO:0005737///cytoplasm		GO:0009846///pollen germination			KOG4155///FOG: WD40 repeat	>PTQ32188.1 hypothetical protein MARPO_0102s0052 [Marchantia polymorpha] >BBN17902.1 hypothetical protein Mp_7g17880 [Marchantia polymorpha subsp. ruderalis]	XM_020243406.1 PREDICTED: Ananas comosus protein JINGUBANG-like (LOC109717556), mRNA		[JGB_ARATH|diamond]RecName: Full=Protein JINGUBANG {ECO:0000303|PubMed:27468890};
Mp8g04310	MpCIS6	Dw	9.88e-05	0.000940451	-1.01676	GO:0005759///mitochondrial matrix	GO:0004108///citrate (Si)-synthase activity	GO:0006099///tricarboxylic acid cycle+++GO:0006101///citrate metabolic process	00020///Citrate cycle (TCA cycle)+++00630///Glyoxylate and dicarboxylate metabolism+++01200///Carbon metabolism+++01210///2-Oxocarboxylic acid metabolism+++01230///Biosynthesis of amino acids	COG0372///Citrate synthase	KOG2617///Citrate synthase	>OAE23728.1 hypothetical protein AXG93_4776s1100 [Marchantia polymorpha subsp. ruderalis] >PTQ36461.1 hypothetical protein MARPO_0063s0010 [Marchantia polymorpha] >BBN19252.1 hypothetical protein Mp_8g09100 [Marchantia polymorpha subsp. ruderalis]		MYB_related///MYB_related	[CISY_DAUCA|diamond]RecName: Full=Citrate synthase, mitochondrial; EC=2.3.3.16; Flags: Precursor;
Mp6g11490		Dw	9.91e-05	0.000943665	-0.616982		GO:0004668///protein-arginine deiminase activity+++GO:0047632///agmatine deiminase activity	GO:0006596///polyamine biosynthetic process+++GO:0033388///putrescine biosynthetic process from arginine	00330///Arginine and proline metabolism	COG2957///Peptidylarginine deiminase and related enzymes		>PTQ45148.1 hypothetical protein MARPO_0016s0188 [Marchantia polymorpha] >BBN14415.1 hypothetical protein Mp_6g11490 [Marchantia polymorpha subsp. ruderalis]	KM400069.1 Solanum tuberosum EMB1873 protein mRNA, partial cds		[AGUA_ARATH|diamond]RecName: Full=Agmatine deiminase; EC=3.5.3.12 {ECO:0000269|PubMed:12782327, ECO:0000269|PubMed:12914918}; AltName: Full=Agmatine iminohydrolase; AltName: Full=Protein EMBRYO DEFECTIVE 1873;
Mp5g08630		Dw	9.96e-05	0.00094782	-0.428559	GO:0005783///endoplasmic reticulum+++GO:0005794///Golgi apparatus+++GO:0009536///plastid+++GO:0012505///endomembrane system	GO:0004157///dihydropyrimidinase activity+++GO:0046872///metal ion binding	GO:0006208///pyrimidine nucleobase catabolic process+++GO:0006212///uracil catabolic process+++GO:0019483///beta-alanine biosynthetic process+++GO:0043562///cellular response to nitrogen levels	00240///Pyrimidine metabolism+++00410///beta-Alanine metabolism+++00770///Pantothenate and CoA biosynthesis	COG0044///Dihydroorotase and related cyclic amidohydrolases	KOG2584///Dihydroorotase and related enzymes	>OAE23835.1 hypothetical protein AXG93_369s1290 [Marchantia polymorpha subsp. ruderalis]	EF085195.1 Picea sitchensis clone WS0298_O20 unknown mRNA	SRS///SRS	[DPYS_ARATH|diamond]RecName: Full=Dihydropyrimidinase {ECO:0000303|PubMed:12626710}; EC=3.5.2.2 {ECO:0000269|PubMed:19413687}; AltName: Full=Dihydropyrimidine amidohydrolase {ECO:0000303|PubMed:12626710}; AltName: Full=Protein PYRIMIDINE 2 {ECO:0000303|PubMed:12626710};
Mp5g00710	MpCupin59	Dw	0.000100146	0.000952184	-1.05731	GO:0005618///cell wall+++GO:0048046///apoplast	GO:0030145///manganese ion binding					>PTQ27557.1 hypothetical protein MARPO_0193s0021 [Marchantia polymorpha] >BBN10076.1 hypothetical protein Mp_5g00710 [Marchantia polymorpha subsp. ruderalis]		bZIP///bZIP	[GL93_ORYSJ|diamond]RecName: Full=Germin-like protein 9-3; Flags: Precursor;
Mp7g14920		Up	0.000100902	0.000958863	3.11675							>PTQ47092.1 hypothetical protein MARPO_0009s0177 [Marchantia polymorpha] >BBN17486.1 hypothetical protein Mp_7g14920 [Marchantia polymorpha subsp. ruderalis]			[A0A2R6XLW5_MARPO|diamond]SubName: Full=Uncharacterized protein {ECO:0000313|EMBL:PTQ47092.1};
Mp6g02960	MpLEAL3	Dw	0.000101829	0.000967163	-5.90602							>OAE21372.1 hypothetical protein AXG93_237s1020 [Marchantia polymorpha subsp. ruderalis]			[A0A176VM27_MARPO|diamond]SubName: Full=Uncharacterized protein {ECO:0000313|EMBL:OAE21372.1};
Mp5g08010		Dw	0.00010231	0.000971216	-0.421935							>PTQ33665.1 hypothetical protein MARPO_0086s0005 [Marchantia polymorpha] >PTQ33666.1 hypothetical protein MARPO_0086s0005 [Marchantia polymorpha] >BBN10967.1 hypothetical protein Mp_5g08010 [Marchantia polymorpha subsp. ruderalis] >BBN10968.1 hypothetical protein Mp_5g08010 [Marchantia polymorpha subsp. ruderalis]			[A0A2R6WIH6_MARPO|diamond]SubName: Full=Uncharacterized protein {ECO:0000313|EMBL:PTQ33665.1};
Mp4g16930		Up	0.00010279	0.000975258	0.624038	GO:0000138///Golgi trans cisterna+++GO:0005768///endosome+++GO:0005794///Golgi apparatus+++GO:0005802///trans-Golgi network+++GO:0016021///integral component of membrane	GO:0016413///O-acetyltransferase activity					>OAE34208.1 hypothetical protein AXG93_1593s1670 [Marchantia polymorpha subsp. ruderalis] >PTQ29077.1 hypothetical protein MARPO_0148s0027 [Marchantia polymorpha] >BBN09077.1 hypothetical protein Mp_4g16930 [Marchantia polymorpha subsp. ruderalis]			[TBL16_ARATH|diamond]RecName: Full=Protein trichome birefringence-like 16;
Mp2g19030		Dw	0.000103031	0.000977028	-2.41059							>PTQ30195.1 hypothetical protein MARPO_0128s0018 [Marchantia polymorpha] >BBN02892.1 hypothetical protein Mp_2g19030 [Marchantia polymorpha subsp. ruderalis]			[A0A2R6W8K8_MARPO|diamond]SubName: Full=Uncharacterized protein {ECO:0000313|EMBL:PTQ30195.1};
Mp2g00170	MpDFR-like3	Dw	0.000103886	0.00098462	-0.419682	GO:0005829///cytosol	GO:0016616///oxidoreductase activity, acting on the CH-OH group of donors, NAD or NADP as acceptor+++GO:0016621///cinnamoyl-CoA reductase activity	GO:0007623///circadian rhythm+++GO:0009409///response to cold+++GO:0009809///lignin biosynthetic process	00940///Phenylpropanoid biosynthesis		KOG1502///Flavonol reductase/cinnamoyl-CoA reductase	>OAE33195.1 hypothetical protein AXG93_3105s1010 [Marchantia polymorpha subsp. ruderalis]		NAC///NAC	[CCR1_ARATH|diamond]RecName: Full=Cinnamoyl-CoA reductase 1 {ECO:0000303|PubMed:11430991}; Short=AtCCR1 {ECO:0000303|PubMed:11430991}; EC=1.2.1.44 {ECO:0000269|PubMed:11430991}; AltName: Full=Protein IRREGULAR XYLEM 4 {ECO:0000303|PubMed:16153410};
Mp1g19520	MpPUX	Up	0.000104459	0.000989528	0.310932	GO:0005783///endoplasmic reticulum+++GO:0005811///lipid droplet+++GO:0005886///plasma membrane+++GO:0009941///chloroplast envelope	GO:0030674///protein binding, bridging+++GO:0043130///ubiquitin binding	GO:1905691///lipid droplet disassembly			KOG1363///Predicted regulator of the ubiquitin pathway (contains UAS and UBX domains)	>OAE28347.1 hypothetical protein AXG93_2490s1380 [Marchantia polymorpha subsp. ruderalis] >PTQ50274.1 hypothetical protein MARPO_0001s0291 [Marchantia polymorpha] >BBM99194.1 hypothetical protein Mp_1g19520 [Marchantia polymorpha subsp. ruderalis]		C2H2///C2H2	[PUX10_ARATH|diamond]RecName: Full=Plant UBX domain-containing protein 10 {ECO:0000303|Ref.4}; Short=PUX10 {ECO:0000303|Ref.4};
Mp7g15000	MpPOD156	Up	0.000105231	0.000996009	0.50847	GO:0005618///cell wall+++GO:0009505///plant-type cell wall+++GO:0009506///plasmodesma+++GO:0048046///apoplast+++GO:0099503///secretory vesicle	GO:0004601///peroxidase activity+++GO:0020037///heme binding+++GO:0046872///metal ion binding	GO:0006979///response to oxidative stress+++GO:0009808///lignin metabolic process+++GO:0042744///hydrogen peroxide catabolic process+++GO:0045730///respiratory burst+++GO:0048511///rhythmic process+++GO:0050832///defense response to fungus	00940///Phenylpropanoid biosynthesis			>OAE31347.1 hypothetical protein AXG93_4510s1230 [Marchantia polymorpha subsp. ruderalis] >PTQ47100.1 hypothetical protein MARPO_0009s0184 [Marchantia polymorpha] >BBN17494.1 hypothetical protein Mp_7g15000 [Marchantia polymorpha subsp. ruderalis]		NAC///NAC	[PER71_ARATH|diamond]RecName: Full=Peroxidase 71; Short=Atperox P71; EC=1.11.1.7; AltName: Full=ATP15a; AltName: Full=ATPO2; Flags: Precursor;
Mp7g12590		Up	0.000105254	0.000996009	3.5614	GO:0016021///integral component of membrane						>OAE34423.1 hypothetical protein AXG93_4875s1430 [Marchantia polymorpha subsp. ruderalis] >PTQ49412.1 hypothetical protein MARPO_0003s0267 [Marchantia polymorpha] >BBN17177.1 hypothetical protein Mp_7g12590 [Marchantia polymorpha subsp. ruderalis]			[A0A176WPD3_MARPO|diamond]RecName: Full=EamA domain-containing protein {ECO:0000259|Pfam:PF00892};
XLOC_016539		Dw	0.000105409	0.000996956	-0.524891	GO:0005634///nucleus+++GO:0005789///endoplasmic reticulum membrane+++GO:0032991///protein-containing complex+++GO:0044732///mitotic spindle pole body		GO:0006887///exocytosis			KOG0283///WD40 repeat-containing protein	>OAE34609.1 hypothetical protein AXG93_167s1200 [Marchantia polymorpha subsp. ruderalis] >PTQ38426.1 hypothetical protein MARPO_0051s0033 [Marchantia polymorpha] >BBN17799.1 hypothetical protein Mp_7g16950 [Marchantia polymorpha subsp. ruderalis]		C2H2///C2H2	[YF48_SCHPO|diamond]RecName: Full=Uncharacterized WD repeat-containing protein C3H5.08c;
Mp8g07290		Up	0.000106745	0.00100906	0.331081	GO:0005739///mitochondrion	GO:0003992///N2-acetyl-L-ornithine:2-oxoglutarate 5-aminotransferase activity+++GO:0030170///pyridoxal phosphate binding	GO:0006526///arginine biosynthetic process	00220///Arginine biosynthesis+++01210///2-Oxocarboxylic acid metabolism+++01230///Biosynthesis of amino acids	COG4992///Ornithine/acetylornithine aminotransferase	KOG1401///Acetylornithine aminotransferase	>OAE31310.1 hypothetical protein AXG93_1962s1670 [Marchantia polymorpha subsp. ruderalis] >PTQ45835.1 hypothetical protein MARPO_0013s0064 [Marchantia polymorpha] >BBN19011.1 hypothetical protein Mp_8g07290 [Marchantia polymorpha subsp. ruderalis]		ERF///ERF	[ARGD_ALNGL|diamond]RecName: Full=Acetylornithine aminotransferase, mitochondrial; Short=ACOAT; EC=2.6.1.11; AltName: Full=Acetylornithine transaminase; Short=AOTA; Flags: Precursor;
Mp4g02400		Up	0.000106807	0.00100911	0.649335		GO:0030246///carbohydrate binding					>PTQ34442.1 hypothetical protein MARPO_0080s0058 [Marchantia polymorpha] >BBN07261.1 hypothetical protein Mp_4g02400 [Marchantia polymorpha subsp. ruderalis]		NAC///NAC	[40G3_ORYSJ|diamond]RecName: Full=Ricin B-like lectin R40G3 {ECO:0000305}; AltName: Full=Osr40g3 {ECO:0000303|PubMed:9265787};
Mp8g03790		Dw	0.00010719	0.0010122	-0.462956	GO:0005634///nucleus+++GO:0005737///cytoplasm	GO:0000994///RNA polymerase III core binding+++GO:0003714///transcription corepressor activity	GO:0016480///negative regulation of transcription by RNA polymerase III			KOG3104///Mod5 protein sorting/negative effector of RNA Pol III synthesis	>PTQ46242.1 hypothetical protein MARPO_0012s0169 [Marchantia polymorpha] >BBN18595.1 hypothetical protein Mp_8g03790 [Marchantia polymorpha subsp. ruderalis]			[MAF1_SCHPO|diamond]RecName: Full=Repressor of RNA polymerase III transcription maf1;
Mp7g03510		Up	0.000107757	0.00101702	0.389331		GO:0003676///nucleic acid binding				KOG2184///Tuftelin-interacting protein TIP39, contains G-patch domain	>OAE34158.1 hypothetical protein AXG93_1593s1170 [Marchantia polymorpha subsp. ruderalis] >PTQ35055.1 hypothetical protein MARPO_0074s0045 [Marchantia polymorpha] >BBN16109.1 hypothetical protein Mp_7g03510 [Marchantia polymorpha subsp. ruderalis]			[A0A176WLX5_MARPO|diamond]SubName: Full=Uncharacterized protein {ECO:0000313|EMBL:OAE34158.1};
XLOC_011230		Dw	0.00010819	0.00102057	-0.64515		GO:0000287///magnesium ion binding+++GO:0016854///racemase and epimerase activity+++GO:0016855///racemase and epimerase activity, acting on amino acids and derivatives	GO:0006518///peptide metabolic process				>OAE30042.1 hypothetical protein AXG93_4908s1090 [Marchantia polymorpha subsp. ruderalis] >PTQ37342.1 hypothetical protein MARPO_0058s0107 [Marchantia polymorpha] >BBN12582.1 hypothetical protein Mp_5g21250 [Marchantia polymorpha subsp. ruderalis]		NF-YB///NF-YB	[AXEP_POPTR|diamond]RecName: Full=L-Ala-D/L-amino acid epimerase; EC=5.1.1.-; AltName: Full=L-Ala-D/L-Xxx epimerase;
Mp6g19200		Up	0.000108695	0.0010248	0.490158	GO:0005789///endoplasmic reticulum membrane+++GO:0016021///integral component of membrane					KOG4197///FOG: PPR repeat	>PTQ39500.1 hypothetical protein MARPO_0045s0143 [Marchantia polymorpha] >BBN15386.1 hypothetical protein Mp_6g19200 [Marchantia polymorpha subsp. ruderalis]+++>PTQ39501.1 hypothetical protein MARPO_0045s0143 [Marchantia polymorpha] >BBN15387.1 hypothetical protein Mp_6g19200 [Marchantia polymorpha subsp. ruderalis]+++>PTQ39502.1 hypothetical protein MARPO_0045s0143 [Marchantia polymorpha] >BBN15388.1 hypothetical protein Mp_6g19200 [Marchantia polymorpha subsp. ruderalis]			[RTNLT_ARATH|diamond]RecName: Full=Reticulon-like protein B22; Short=AtRTNLB22;
Mp8g06720		Dw	0.000108773	0.00102499	-2.0876	GO:0005886///plasma membrane+++GO:0016021///integral component of membrane		GO:0003333///amino acid transmembrane transport				>OAE33552.1 hypothetical protein AXG93_2139s1050 [Marchantia polymorpha subsp. ruderalis] >PTQ45908.1 hypothetical protein MARPO_0013s0120 [Marchantia polymorpha] >PTQ45909.1 hypothetical protein MARPO_0013s0120 [Marchantia polymorpha] >PTQ45910.1 hypothetical protein MARPO_0013s0120 [Marchantia polymorpha] >BBN18936.1 hypothetical protein Mp_8g06720 [Marchantia polymorpha subsp. ruderalis]		NAC///NAC	[A0A176WMN3_MARPO|diamond]SubName: Full=Uncharacterized protein {ECO:0000313|EMBL:OAE33552.1};
Mp3g07040		Up	0.000109474	0.00103106	0.318264	GO:0005765///lysosomal membrane+++GO:0016471///vacuolar proton-transporting V-type ATPase complex+++GO:0033179///proton-transporting V-type ATPase, V0 domain	GO:0046961///proton-transporting ATPase activity, rotational mechanism	GO:0007034///vacuolar transport+++GO:0007035///vacuolar acidification	00190///Oxidative phosphorylation+++04145///Phagosome	COG1527///Archaeal/vacuolar-type H+-ATPase subunit C	KOG2957///Vacuolar H+-ATPase V0 sector, subunit d	>OAE31878.1 hypothetical protein AXG93_2834s1090 [Marchantia polymorpha subsp. ruderalis] >PTQ48151.1 hypothetical protein MARPO_0006s0177 [Marchantia polymorpha] >BBN04707.1 hypothetical protein Mp_3g07040 [Marchantia polymorpha subsp. ruderalis]			[VA0D_ORYSJ|diamond]RecName: Full=Probable V-type proton ATPase subunit d; Short=V-ATPase subunit d; AltName: Full=Vacuolar proton pump subunit d;
Mp6g08180		Dw	0.000110684	0.00104144	-0.388638	GO:0016021///integral component of membrane						>OAE22145.1 hypothetical protein AXG93_1175s1560 [Marchantia polymorpha subsp. ruderalis] >PTQ37034.1 hypothetical protein MARPO_0060s0103 [Marchantia polymorpha] >BBN14011.1 hypothetical protein Mp_6g08180 [Marchantia polymorpha subsp. ruderalis]			[A0A176VQA2_MARPO|diamond]SubName: Full=Uncharacterized protein {ECO:0000313|EMBL:OAE22145.1};
Mp7g15130		Dw	0.000110692	0.00104144	-0.340527	GO:0009507///chloroplast+++GO:0009535///chloroplast thylakoid membrane+++GO:0042651///thylakoid membrane	GO:0004672///protein kinase activity+++GO:0004674///protein serine/threonine kinase activity+++GO:0005524///ATP binding	GO:0007623///circadian rhythm+++GO:0009643///photosynthetic acclimation+++GO:0042548///regulation of photosynthesis, light reaction			KOG0594///Protein kinase PCTAIRE and related kinases	>OAE20575.1 hypothetical protein AXG93_3873s1330 [Marchantia polymorpha subsp. ruderalis] >PTQ47117.1 hypothetical protein MARPO_0009s0197 [Marchantia polymorpha] >BBN17511.1 hypothetical protein Mp_7g15130 [Marchantia polymorpha subsp. ruderalis]			[STT7_ARATH|diamond]RecName: Full=Serine/threonine-protein kinase STN7, chloroplastic; EC=2.7.11.1; AltName: Full=Protein STATE TRANSITION 7; AltName: Full=Stt7 homolog; Flags: Precursor;
Mp2g12470		Dw	0.000110868	0.00104255	-0.472157		GO:0046872///metal ion binding					>OAE20918.1 hypothetical protein AXG93_3256s1650 [Marchantia polymorpha subsp. ruderalis] >PTQ43254.1 hypothetical protein MARPO_0026s0124 [Marchantia polymorpha] >BBN02067.1 hypothetical protein Mp_2g12470 [Marchantia polymorpha subsp. ruderalis]			[A0A176VIZ0_MARPO|diamond]RecName: Full=HMA domain-containing protein {ECO:0000259|Pfam:PF00403};
Mp2g00980		Up	0.000111112	0.0010441	0.431221	GO:0005773///vacuole+++GO:0005777///peroxisome+++GO:0009507///chloroplast	GO:0004140///dephospho-CoA kinase activity+++GO:0005524///ATP binding	GO:0015937///coenzyme A biosynthetic process	00770///Pantothenate and CoA biosynthesis+++01240///Biosynthesis of cofactors	COG0237///Dephospho-CoA kinase	KOG3220///Similar to bacterial dephospho-CoA kinase	>OAE28322.1 hypothetical protein AXG93_2490s1120 [Marchantia polymorpha subsp. ruderalis] >PTQ42736.1 hypothetical protein MARPO_0028s0053 [Marchantia polymorpha] >BBN00660.1 hypothetical protein Mp_2g00980 [Marchantia polymorpha subsp. ruderalis]			[COAE_ARATH|diamond]RecName: Full=Dephospho-CoA kinase; EC=2.7.1.24; AltName: Full=AtCoaE; AltName: Full=Dephosphocoenzyme A kinase;
Mp2g01400		Up	0.000111149	0.0010441	0.572802	GO:0005886///plasma membrane+++GO:0009705///plant-type vacuole membrane+++GO:0016021///integral component of membrane	GO:0022821///potassium ion antiporter activity	GO:0009414///response to water deprivation+++GO:0009630///gravitropism+++GO:0010540///basipetal auxin transport+++GO:0048364///root development+++GO:0080167///response to karrikin+++GO:0090333///regulation of stomatal closure	03040///Spliceosome		KOG2615///Permease of the major facilitator superfamily	>PTQ42685.1 hypothetical protein MARPO_0028s0012 [Marchantia polymorpha] >BBN00711.1 hypothetical protein Mp_2g01400 [Marchantia polymorpha subsp. ruderalis]			[ZIFL1_ARATH|diamond]RecName: Full=Protein ZINC INDUCED FACILITATOR-LIKE 1; AltName: Full=Protein ZIF-LIKE 1;
XLOC_012830		Dw	0.000112295	0.00105432	-0.496809	GO:0000138///Golgi trans cisterna+++GO:0016021///integral component of membrane	GO:0015299///solute:proton antiporter activity	GO:0006813///potassium ion transport		COG0475///Kef-type K+ transport systems, membrane components	KOG1650///Predicted K+/H+-antiporter	>OAE35969.1 hypothetical protein AXG93_93s1070 [Marchantia polymorpha subsp. ruderalis]	JN642704.1 Fosterella rusbyi microsatellite ngFos_30 sequence		[KEA4_ARATH|diamond]RecName: Full=K(+) efflux antiporter 4 {ECO:0000303|PubMed:11500563}; Short=AtKEA4 {ECO:0000303|PubMed:11500563}; Flags: Precursor;
Mp3g10170		Dw	0.000112842	0.0010586	-1.52409							>PTQ33787.1 hypothetical protein MARPO_0085s0010 [Marchantia polymorpha] >BBN05086.1 hypothetical protein Mp_3g10170 [Marchantia polymorpha subsp. ruderalis]			[A0A2R6WIU5_MARPO|diamond]RecName: Full=LRRNT_2 domain-containing protein {ECO:0000259|Pfam:PF08263};
Mp1g09690		Up	0.00011292	0.0010586	0.911391	GO:0005615///extracellular space+++GO:0010008///endosome membrane+++GO:0016021///integral component of membrane	GO:0004181///metallocarboxypeptidase activity+++GO:0008270///zinc ion binding	GO:0006518///peptide metabolic process+++GO:0016485///protein processing			KOG2649///Zinc carboxypeptidase	>OAE18807.1 hypothetical protein AXG93_313s1030 [Marchantia polymorpha subsp. ruderalis] >PTQ32683.1 hypothetical protein MARPO_0096s0032 [Marchantia polymorpha] >BBM97947.1 hypothetical protein Mp_1g09690 [Marchantia polymorpha subsp. ruderalis]			[SOL1_ARATH|diamond]RecName: Full=Carboxypeptidase SOL1; EC=3.4.17.-; AltName: Full=Protein SUPPRESSOR OF LLP1 1 {ECO:0000303|PubMed:12932329}; Flags: Precursor;
Mp2g01360		Dw	0.000112979	0.0010586	-4.43723							>OAE24868.1 hypothetical protein AXG93_2931s1100 [Marchantia polymorpha subsp. ruderalis]			[A0A176VVN3_MARPO|diamond]SubName: Full=Uncharacterized protein {ECO:0000313|EMBL:OAE24868.1};
Mp6g20590		Dw	0.000112986	0.0010586	-1.27308	GO:0016021///integral component of membrane						>PTQ39322.1 hypothetical protein MARPO_0045s0005 [Marchantia polymorpha] >BBN15567.1 hypothetical protein Mp_6g20590 [Marchantia polymorpha subsp. ruderalis]			[A0A2R6WZP2_MARPO|diamond]SubName: Full=Uncharacterized protein {ECO:0000313|EMBL:PTQ39322.1};
Mp1g12800		Dw	0.0001133	0.00106099	-2.4658							>PTQ44614.1 hypothetical protein MARPO_0019s0050 [Marchantia polymorpha] >BBM98347.1 hypothetical protein Mp_1g12800 [Marchantia polymorpha subsp. ruderalis]			[A0A2R6XET6_MARPO|diamond]SubName: Full=Uncharacterized protein {ECO:0000313|EMBL:PTQ44614.1};
Mp5g01070	MpCupin75	Up	0.000113716	0.00106433	1.95475	GO:0005618///cell wall+++GO:0048046///apoplast	GO:0030145///manganese ion binding					>PTQ27449.1 hypothetical protein MARPO_0197s0001 [Marchantia polymorpha] >BBN10107.1 hypothetical protein Mp_5g01070 [Marchantia polymorpha subsp. ruderalis]		bZIP///bZIP	[GL93_ORYSJ|diamond]RecName: Full=Germin-like protein 9-3; Flags: Precursor;
Mp8g14030		Up	0.000114006	0.00106648	0.229993	GO:0005852///eukaryotic translation initiation factor 3 complex+++GO:0016282///eukaryotic 43S preinitiation complex+++GO:0033290///eukaryotic 48S preinitiation complex	GO:0003743///translation initiation factor activity+++GO:0031369///translation initiation factor binding	GO:0001732///formation of cytoplasmic translation initiation complex+++GO:0006413///translational initiation		COG5354///Uncharacterized protein, contains Trp-Asp (WD) repeat	KOG2314///Translation initiation factor 3, subunit b (eIF-3b)	>ABK25119.1 unknown [Picea sitchensis]	BT116930.1 Picea glauca clone GQ03809_K14 mRNA sequence	CPP///CPP	[EIF3B_TOBAC|diamond]RecName: Full=Eukaryotic translation initiation factor 3 subunit B {ECO:0000255|HAMAP-Rule:MF_03001}; Short=eIF3b {ECO:0000255|HAMAP-Rule:MF_03001}; AltName: Full=eIF-3-eta {ECO:0000255|HAMAP-Rule:MF_03001}; AltName: Full=eIF3 p110 {ECO:0000255|HAMAP-Rule:MF_03001};
XLOC_011208		Up	0.000114121	0.001067	0.985456		GO:0000166///nucleotide binding					>OAE18532.1 hypothetical protein AXG93_625s1220 [Marchantia polymorpha subsp. ruderalis]	AP019883.1 Marchantia polymorpha subsp. ruderalis Tak-1 DNA, unplaced-scaffold_018		[A0A176VDR8_MARPO|diamond]RecName: Full=COR domain-containing protein {ECO:0000259|Pfam:PF16095};
Mp5g04910	MpNPF21	Up	0.000114223	0.00106741	0.504357	GO:0016021///integral component of membrane	GO:0022857///transmembrane transporter activity					>OAE28435.1 hypothetical protein AXG93_115s1240 [Marchantia polymorpha subsp. ruderalis] >PTQ43034.1 hypothetical protein MARPO_0027s0136 [Marchantia polymorpha] >PTQ43035.1 hypothetical protein MARPO_0027s0136 [Marchantia polymorpha] >PTQ43036.1 hypothetical protein MARPO_0027s0136 [Marchantia polymorpha] >BBN10599.1 hypothetical protein Mp_5g04910 [Marchantia polymorpha subsp. ruderalis]			[A0A176W7R1_MARPO|diamond]SubName: Full=Uncharacterized protein {ECO:0000313|EMBL:OAE28435.1};
Mp5g21080	MpASLBD7	Dw	0.000114492	0.00106937	-0.769783		GO:0000976///transcription regulatory region sequence-specific DNA binding	GO:0007275///multicellular organism development+++GO:0010199///organ boundary specification between lateral organs and the meristem	04075///Plant hormone signal transduction			>PTQ37315.1 hypothetical protein MARPO_0058s0090 [Marchantia polymorpha]	LR031876.1 Brassica oleracea HDEM genome, scaffold: C7	LBD///LBD	[LOB_ARATH|diamond]RecName: Full=Protein LATERAL ORGAN BOUNDARIES; AltName: Full=ASYMMETRIC LEAVES 2-like protein 4; Short=AS2-like protein 4;
Mp3g12860		Up	0.000115609	0.00107924	6.0462							>OAE22798.1 hypothetical protein AXG93_2035s1830 [Marchantia polymorpha subsp. ruderalis]+++>PTQ38623.1 hypothetical protein MARPO_0050s0078 [Marchantia polymorpha] >BBN05410.1 hypothetical protein Mp_3g12860 [Marchantia polymorpha subsp. ruderalis]			[A0A176VPI2_MARPO|diamond]SubName: Full=Uncharacterized protein {ECO:0000313|EMBL:OAE22798.1};+++[A0A2R6WXR9_MARPO|diamond]SubName: Full=Uncharacterized protein {ECO:0000313|EMBL:PTQ38623.1};
XLOC_010587		Up	0.000115864	0.00108096	0.377599							>PTQ33672.1 hypothetical protein MARPO_0086s0010 [Marchantia polymorpha] >BBN10974.1 hypothetical protein Mp_5g08060 [Marchantia polymorpha subsp. ruderalis]			[A0A2R6WIJ6_MARPO|diamond]SubName: Full=Uncharacterized protein {ECO:0000313|EMBL:PTQ33672.1};
Mp3g18720		Dw	0.000115914	0.00108096	-0.624529			GO:0010286///heat acclimation				>PTQ29392.1 hypothetical protein MARPO_0142s0022 [Marchantia polymorpha] >BBN06141.1 hypothetical protein Mp_3g18720 [Marchantia polymorpha subsp. ruderalis]			[FB285_ARATH|diamond]RecName: Full=F-box protein At5g46170;
Mp8g16350		Dw	0.000116481	0.00108569	-0.349351	GO:0005739///mitochondrion+++GO:0009507///chloroplast+++GO:0030956///glutamyl-tRNA(Gln) amidotransferase complex	GO:0005524///ATP binding+++GO:0050567///glutaminyl-tRNA synthase (glutamine-hydrolyzing) activity	GO:0006450///regulation of translational fidelity+++GO:0032543///mitochondrial translation+++GO:0070681///glutaminyl-tRNAGln biosynthesis via transamidation		COG1266///Predicted metal-dependent membrane protease		>OAE19573.1 hypothetical protein AXG93_960s1300 [Marchantia polymorpha subsp. ruderalis] >PTQ28803.1 hypothetical protein MARPO_0154s0029 [Marchantia polymorpha] >BBN20090.1 hypothetical protein Mp_8g16350 [Marchantia polymorpha subsp. ruderalis]			[GATC_PICSI|diamond]RecName: Full=Glutamyl-tRNA(Gln) amidotransferase subunit C, chloroplastic/mitochondrial {ECO:0000255|HAMAP-Rule:MF_03149}; Short=Glu-AdT subunit C {ECO:0000255|HAMAP-Rule:MF_03149}; EC=6.3.5.- {ECO:0000255|HAMAP-Rule:MF_03149};
Mp1g09020	MpH2A.Z	Dw	0.000116964	0.00108963	-0.363273	GO:0000786///nucleosome+++GO:0005634///nucleus+++GO:0005773///vacuole	GO:0003677///DNA binding+++GO:0046982///protein heterodimerization activity	GO:0006342///chromatin silencing+++GO:0009266///response to temperature stimulus+++GO:0010468///regulation of gene expression+++GO:0044030///regulation of DNA methylation		COG5262///Histone H2A	KOG1757///Histone 2A	>OAE22362.1 hypothetical protein AXG93_2318s1090 [Marchantia polymorpha subsp. ruderalis] >PTQ41170.1 hypothetical protein MARPO_0036s0142 [Marchantia polymorpha] >BBM97869.1 hypothetical protein Mp_1g09020 [Marchantia polymorpha subsp. ruderalis]	XM_031400288.1 PREDICTED: Pistacia vera probable histone H2A variant 3 (LOC116114131), mRNA	TCP///TCP	[H2AV3_ARATH|diamond]RecName: Full=Probable histone H2A variant 3; AltName: Full=H2A.F/Z 3; AltName: Full=HTA9;
XLOC_009954		Dw	0.000117182	0.00109109	-1.73172						KOG2673///Uncharacterized conserved protein, contains PSP domain	>OAE25003.1 hypothetical protein AXG93_523s1070 [Marchantia polymorpha subsp. ruderalis]		HD-ZIP///HD-ZIP	[A0A176VX89_MARPO|diamond]RecName: Full=PSP domain-containing protein {ECO:0000259|SMART:SM00581};
Mp2g20660	MpICS	Dw	0.000118009	0.00109823	-0.603668	GO:0016021///integral component of membrane+++GO:0031969///chloroplast membrane	GO:0030976///thiamine pyrophosphate binding+++GO:0043748///O-succinylbenzoate synthase activity+++GO:0046872///metal ion binding+++GO:0070204///2-succinyl-5-enolpyruvyl-6-hydroxy-3-cyclohexene-1-carboxylic-acid synthase activity+++GO:0070205///2-succinyl-6-hydroxy-2,4-cyclohexadiene-1-carboxylate synthase activity	GO:0009063///cellular amino acid catabolic process+++GO:0009234///menaquinone biosynthetic process+++GO:0042372///phylloquinone biosynthetic process+++GO:0042550///photosystem I stabilization	00130///Ubiquinone and other terpenoid-quinone biosynthesis+++01240///Biosynthesis of cofactors		KOG1223///Isochorismate synthase	>OAE18270.1 hypothetical protein AXG93_723s1220 [Marchantia polymorpha subsp. ruderalis]			[PHYLO_ARATH|diamond]RecName: Full=Protein PHYLLO, chloroplastic; Includes: RecName: Full=Inactive isochorismate synthase; AltName: Full=MENF; Includes: RecName: Full=2-succinyl-5-enolpyruvyl-6-hydroxy-3-cyclohexene-1-carboxylate synthase; EC=2.2.1.9; AltName: Full=MEND; Includes: RecName: Full=o-succinylbenzoate synthase; EC=4.2.1.113; AltName: Full=MENC; Includes: RecName: Full=2-succinyl-6-hydroxy-2,4-cyclohexadiene-1-carboxylate synthase; EC=4.2.99.20; AltName: Full=MENH; Flags: Precursor;
Mp3g12880		Dw	0.000120727	0.00112294	-0.518458	GO:0016021///integral component of membrane						>OAE22801.1 hypothetical protein AXG93_2035s1860 [Marchantia polymorpha subsp. ruderalis]			[A0A176VR51_MARPO|diamond]SubName: Full=Uncharacterized protein {ECO:0000313|EMBL:OAE22801.1};
Mp6g16390		Up	0.000121393	0.00112855	0.72528	GO:0005634///nucleus+++GO:0005886///plasma membrane	GO:0004842///ubiquitin-protein transferase activity+++GO:0046872///metal ion binding	GO:0009690///cytokinin metabolic process+++GO:0009738///abscisic acid-activated signaling pathway+++GO:0009850///auxin metabolic process+++GO:0080148///negative regulation of response to water deprivation			KOG1327///Copine	>PTQ28234.1 hypothetical protein MARPO_0170s0038 [Marchantia polymorpha] >BBN15033.1 hypothetical protein Mp_6g16390 [Marchantia polymorpha subsp. ruderalis]	XM_010102046.2 PREDICTED: Morus notabilis E3 ubiquitin-protein ligase RGLG5 (LOC21410268), mRNA	M-type_MADS///M-type_MADS	[RGLG2_ARATH|diamond]RecName: Full=E3 ubiquitin-protein ligase RGLG2 {ECO:0000305}; EC=2.3.2.27 {ECO:0000305}; AltName: Full=RING domain ligase 2 {ECO:0000303|PubMed:17586653};
Mp2g11910		Up	0.00012199	0.00113351	0.387625	GO:0005634///nucleus+++GO:0005737///cytoplasm+++GO:0005829///cytosol+++GO:0005886///plasma membrane	GO:0051536///iron-sulfur cluster binding	GO:0006879///cellular iron ion homeostasis+++GO:0006979///response to oxidative stress+++GO:0010039///response to iron ion		COG0271///Stress-induced morphogen (activity unknown)	KOG3348///BolA (bacterial stress-induced morphogen)-related protein	>OAE29044.1 hypothetical protein AXG93_146s1190 [Marchantia polymorpha subsp. ruderalis] >PTQ43862.1 hypothetical protein MARPO_0023s0156 [Marchantia polymorpha] >BBN02000.1 hypothetical protein Mp_2g11910 [Marchantia polymorpha subsp. ruderalis]			[BOLA2_ARATH|diamond]RecName: Full=Protein BOLA2 {ECO:0000303|PubMed:24203231};
Mp1g17920		Up	0.00012219	0.00113478	0.350698	GO:0009501///amyloplast+++GO:0009507///chloroplast	GO:0004069///L-aspartate:2-oxoglutarate aminotransferase activity+++GO:0030170///pyridoxal phosphate binding	GO:0006103///2-oxoglutarate metabolic process+++GO:0006531///aspartate metabolic process+++GO:0006536///glutamate metabolic process+++GO:0009058///biosynthetic process	00220///Arginine biosynthesis+++00250///Alanine, aspartate and glutamate metabolism+++00270///Cysteine and methionine metabolism+++00330///Arginine and proline metabolism+++00350///Tyrosine metabolism+++00360///Phenylalanine metabolism+++00400///Phenylalanine, tyrosine and tryptophan biosynthesis+++00950///Isoquinoline alkaloid biosynthesis+++00960///Tropane, piperidine and pyridine alkaloid biosynthesis+++01210///2-Oxocarboxylic acid metabolism+++01230///Biosynthesis of amino acids	COG1448///Aspartate/tyrosine/aromatic aminotransferase	KOG1411///Aspartate aminotransferase/Glutamic oxaloacetic transaminase AAT1/GOT2	>PTQ50079.1 hypothetical protein MARPO_0001s0131 [Marchantia polymorpha] >BBM99003.1 hypothetical protein Mp_1g17920 [Marchantia polymorpha subsp. ruderalis]	XM_024533870.1 PREDICTED: Physcomitrella patens aspartate aminotransferase, chloroplastic-like (LOC112289009), mRNA		[AAT5_ARATH|diamond]RecName: Full=Aspartate aminotransferase, chloroplastic; EC=2.6.1.1; AltName: Full=Transaminase A; Flags: Precursor;
Mp3g00110		Dw	0.000123783	0.00114857	-0.425927		GO:0003690///double-stranded DNA binding	GO:0006353///DNA-templated transcription, termination+++GO:0006355///regulation of transcription, DNA-templated				>PTQ47552.1 hypothetical protein MARPO_0007s0012 [Marchantia polymorpha] >BBN03859.1 hypothetical protein Mp_3g00110 [Marchantia polymorpha subsp. ruderalis]			[A0A2R6XN74_MARPO|diamond]SubName: Full=Uncharacterized protein {ECO:0000313|EMBL:PTQ47552.1};
Mp8g02510	MpPEX11	Dw	0.000123802	0.00114857	-0.437517	GO:0005739///mitochondrion+++GO:0005777///peroxisome+++GO:0005778///peroxisomal membrane+++GO:0005779///integral component of peroxisomal membrane+++GO:0005829///cytosol	GO:0042802///identical protein binding	GO:0007031///peroxisome organization+++GO:0007623///circadian rhythm+++GO:0016559///peroxisome fission+++GO:0044375///regulation of peroxisome size			KOG4186///Peroxisomal biogenesis protein (peroxin)	>PTQ46087.1 hypothetical protein MARPO_0012s0048 [Marchantia polymorpha] >BBN18440.1 hypothetical protein Mp_8g02510 [Marchantia polymorpha subsp. ruderalis]		ERF///ERF	[PX11E_ARATH|diamond]RecName: Full=Peroxisomal membrane protein 11E; AltName: Full=Peroxin-11E; Short=AtPEX11e;
Mp2g17160		Dw	0.000124993	0.00115902	-0.405774							>OAE27209.1 hypothetical protein AXG93_4332s1040 [Marchantia polymorpha subsp. ruderalis]			[A0A176W2E2_MARPO|diamond]RecName: Full=Remorin_C domain-containing protein {ECO:0000259|Pfam:PF03763};
Mp6g07760		Up	0.000126481	0.00117222	0.538266	GO:0005773///vacuole+++GO:0005829///cytosol+++GO:0005856///cytoskeleton+++GO:0005886///plasma membrane+++GO:0009524///phragmoplast+++GO:0019898///extrinsic component of membrane+++GO:0030141///secretory granule	GO:0019905///syntaxin binding	GO:0006886///intracellular protein transport+++GO:0006904///vesicle docking involved in exocytosis+++GO:0007049///cell cycle+++GO:0016192///vesicle-mediated transport+++GO:0051301///cell division			KOG1300///Vesicle trafficking protein Sec1	>OAE26593.1 hypothetical protein AXG93_4542s1140 [Marchantia polymorpha subsp. ruderalis]			[KEULE_ARATH|diamond]RecName: Full=SNARE-interacting protein KEULE;
Mp3g03660	MpLLP	Dw	0.000127186	0.00117814	-0.352425	GO:0005634///nucleus	GO:0009881///photoreceptor activity	GO:0018298///protein-chromophore linkage+++GO:0050896///response to stimulus		COG2202///FOG: PAS/PAC domain	KOG0498///K+-channel ERG and related proteins, contain PAS/PAC sensor domain	>OAE32489.1 hypothetical protein AXG93_3242s1110 [Marchantia polymorpha subsp. ruderalis] >PTQ44080.1 hypothetical protein MARPO_0022s0166 [Marchantia polymorpha] >BBN04325.1 hypothetical protein Mp_3g03660 [Marchantia polymorpha subsp. ruderalis]	KU699322.1 Marchantia paleacea isolate HMHL_2004608 putative LOV domain-containing protein mRNA, complete cds		[TLOV1_ARATH|diamond]RecName: Full=Protein TWIN LOV 1;
Mp7g12290		Up	0.000129286	0.00119698	0.932526							>PTQ49376.1 hypothetical protein MARPO_0003s0240 [Marchantia polymorpha] >BBN17140.1 hypothetical protein Mp_7g12290 [Marchantia polymorpha subsp. ruderalis]			[A0A2R6XTI9_MARPO|diamond]SubName: Full=Uncharacterized protein {ECO:0000313|EMBL:PTQ49376.1};
Mp7g11550	MpPOD150	Dw	0.000131949	0.001221	-0.628821	GO:0005576///extracellular region	GO:0004601///peroxidase activity+++GO:0020037///heme binding+++GO:0046872///metal ion binding	GO:0006979///response to oxidative stress+++GO:0042744///hydrogen peroxide catabolic process	00940///Phenylpropanoid biosynthesis			>PTQ26764.1 hypothetical protein MARPO_0435s0001 [Marchantia polymorpha] >BBN17049.1 hypothetical protein Mp_7g11550 [Marchantia polymorpha subsp. ruderalis]		NAC///NAC	[PER5_VITVI|diamond]RecName: Full=Peroxidase 5 {ECO:0000250|UniProtKB:P22195}; EC=1.11.1.7; Flags: Precursor;
Mp2g22320		Dw	0.000132494	0.00122542	-0.596225	GO:0005886///plasma membrane	GO:0004843///thiol-dependent ubiquitin-specific protease activity	GO:0016579///protein deubiquitination	04146///Peroxisome		KOG2605///OTU (ovarian tumor)-like cysteine protease	>PTQ35359.1 hypothetical protein MARPO_0072s0095 [Marchantia polymorpha] >BBN03288.1 hypothetical protein Mp_2g22320 [Marchantia polymorpha subsp. ruderalis]+++>PTQ35361.1 hypothetical protein MARPO_0072s0095 [Marchantia polymorpha] >PTQ35362.1 hypothetical protein MARPO_0072s0095 [Marchantia polymorpha] >BBN03286.1 hypothetical protein Mp_2g22320 [Marchantia polymorpha subsp. ruderalis] >BBN03287.1 hypothetical protein Mp_2g22320 [Marchantia polymorpha subsp. ruderalis]			[OTU11_ARATH|diamond]RecName: Full=OVARIAN TUMOR DOMAIN-containing deubiquitinating enzyme 11 {ECO:0000303|PubMed:24659992}; Short=OTU domain-containing protein 11 {ECO:0000303|PubMed:24659992}; EC=3.4.19.12 {ECO:0000250|UniProtKB:Q96G74}; AltName: Full=Deubiquitinating enzyme OTU11 {ECO:0000303|PubMed:24659992};+++[OTU12_ARATH|diamond]RecName: Full=OVARIAN TUMOR DOMAIN-containing deubiquitinating enzyme 12 {ECO:0000303|PubMed:24659992}; Short=OTU domain-containing protein 12 {ECO:0000303|PubMed:24659992}; EC=3.4.19.12 {ECO:0000250|UniProtKB:Q96G74}; AltName: Full=Deubiquitinating enzyme OTU12 {ECO:0000303|PubMed:24659992};
XLOC_009705		Dw	0.000132814	0.00122775	-2.946
Mp4g02800		Dw	0.000132976	0.00122861	-0.456414							>PTQ34396.1 hypothetical protein MARPO_0080s0019 [Marchantia polymorpha] >BBN07309.1 hypothetical protein Mp_4g02800 [Marchantia polymorpha subsp. ruderalis]			[A0A2R6WKK9_MARPO|diamond]SubName: Full=Uncharacterized protein {ECO:0000313|EMBL:PTQ34396.1};
XLOC_002850		Dw	0.000133068	0.00122883	-0.354004		GO:0003993///acid phosphatase activity		04016///MAPK signaling pathway - plant			>PTQ42678.1 hypothetical protein MARPO_0028s0005 [Marchantia polymorpha] >BBN00716.1 hypothetical protein Mp_2g01450 [Marchantia polymorpha subsp. ruderalis]		MYB///MYB	[PPA1_SOLLC|diamond]RecName: Full=Acid phosphatase 1; EC=3.1.3.2; AltName: Full=Apase-1(1); Flags: Precursor;
Mp5g13220	MpABCC12	Dw	0.000133146	0.00122891	-0.483522	GO:0016021///integral component of membrane	GO:0005524///ATP binding+++GO:0042626///ATPase activity, coupled to transmembrane movement of substances		02010///ABC transporters	COG1132///ABC-type multidrug transport system, ATPase and permease components	KOG0054///Multidrug resistance-associated protein/mitoxantrone resistance protein, ABC superfamily	>OAE23409.1 hypothetical protein AXG93_961s1030 [Marchantia polymorpha subsp. ruderalis] >PTQ41807.1 hypothetical protein MARPO_0032s0016 [Marchantia polymorpha] >PTQ41808.1 hypothetical protein MARPO_0032s0016 [Marchantia polymorpha] >PTQ41809.1 hypothetical protein MARPO_0032s0016 [Marchantia polymorpha] >PTQ41810.1 hypothetical protein MARPO_0032s0016 [Marchantia polymorpha]	XM_004968662.4 PREDICTED: Setaria italica ABC transporter C family member 14 (LOC101781364), mRNA		[AB13C_ORYSI|diamond]RecName: Full=ABC transporter C family member 13 {ECO:0000305}; Short=OsABCC13 {ECO:0000305}; EC=7.-.-.- {ECO:0000305}; AltName: Full=Multidrug resistance-associated protein 13 {ECO:0000305}; Short=OsMRP13 {ECO:0000305}; AltName: Full=OsMRP5 {ECO:0000305}; AltName: Full=Protein LOW PHYTIC ACID 2 {ECO:0000305};
Mp1g15860		Up	0.00013361	0.00123257	0.485135	GO:0005615///extracellular space	GO:0004806///triglyceride lipase activity	GO:0009739///response to gibberellin+++GO:0009740///gibberellic acid mediated signaling pathway+++GO:0010029///regulation of seed germination+++GO:0016042///lipid catabolic process+++GO:0046486///glycerolipid metabolic process+++GO:2000033///regulation of seed dormancy process	00100///Steroid biosynthesis		KOG2624///Triglyceride lipase-cholesterol esterase	>PTQ41666.1 hypothetical protein MARPO_0033s0075 [Marchantia polymorpha] >BBM98740.1 hypothetical protein Mp_1g15860 [Marchantia polymorpha subsp. ruderalis]		C3H///C3H	[LIP1_ARATH|diamond]RecName: Full=Triacylglycerol lipase 1 {ECO:0000303|PubMed:16226259}; EC=3.1.1.3 {ECO:0000269|PubMed:16226259}; Flags: Precursor;
Mp1g11200		Dw	0.000133745	0.00123318	-0.704708	GO:0000324///fungal-type vacuole+++GO:0005886///plasma membrane+++GO:0005887///integral component of plasma membrane+++GO:0010008///endosome membrane+++GO:0034423///autophagosome lumen	GO:0002060///purine nucleobase binding+++GO:0015143///urate transmembrane transporter activity+++GO:0042907///xanthine transmembrane transporter activity	GO:0015747///urate transport+++GO:0042906///xanthine transport		COG2233///Xanthine/uracil permeases		>OAE18419.1 hypothetical protein AXG93_3426s1120 [Marchantia polymorpha subsp. ruderalis]+++>PTQ45576.1 hypothetical protein MARPO_0014s0107 [Marchantia polymorpha] >BBM98148.1 hypothetical protein Mp_1g11200 [Marchantia polymorpha subsp. ruderalis]			[UAPA_EMENI|diamond]RecName: Full=Uric acid-xanthine permease; AltName: Full=UAPA transporter;
Mp6g20460		Dw	0.000134086	0.0012357	-2.45221	GO:0005741///mitochondrial outer membrane	GO:0008308///voltage-gated anion channel activity					>OAE23397.1 hypothetical protein AXG93_1660s1560 [Marchantia polymorpha subsp. ruderalis] >PTQ39341.1 hypothetical protein MARPO_0045s0018 [Marchantia polymorpha] >BBN15548.1 hypothetical protein Mp_6g20460 [Marchantia polymorpha subsp. ruderalis]			[A0A176VRT1_MARPO|diamond]SubName: Full=Uncharacterized protein {ECO:0000313|EMBL:OAE23397.1};
Mp5g07870	MpPP2CD-AMT	Dw	0.000134203	0.00123614	-0.373861	GO:0005737///cytoplasm	GO:0016791///phosphatase activity+++GO:0046872///metal ion binding	GO:1900056///negative regulation of leaf senescence		COG0004///Ammonia permease	KOG0700///Protein phosphatase 2C/pyruvate dehydrogenase (lipoamide) phosphatase	>OAE28726.1 hypothetical protein AXG93_1617s1100 [Marchantia polymorpha subsp. ruderalis] >PTQ27437.1 hypothetical protein MARPO_0198s0006 [Marchantia polymorpha] >BBN10952.1 hypothetical protein Mp_5g07870 [Marchantia polymorpha subsp. ruderalis]	AP020291.1 Marchantia polymorpha subsp. ruderalis Tak-1 DNA, unplaced-scaffold_426	GRAS///GRAS	[P2C67_ARATH|diamond]RecName: Full=Probable protein phosphatase 2C 67; Short=AtPP2C67; EC=3.1.3.16;
Mp1g06220		Up	0.000134632	0.00123905	0.654254							>OAE19861.1 hypothetical protein AXG93_1130s1140 [Marchantia polymorpha subsp. ruderalis] >PTQ39740.1 hypothetical protein MARPO_0043s0014 [Marchantia polymorpha] >BBM97501.1 hypothetical protein Mp_1g06220 [Marchantia polymorpha subsp. ruderalis]			[A0A176VHQ8_MARPO|diamond]RecName: Full=NERD domain-containing protein {ECO:0000259|PROSITE:PS50965};
Mp4g03730		Up	0.000134657	0.00123905	0.410934	GO:0005634///nucleus+++GO:0005829///cytosol	GO:0008270///zinc ion binding				KOG1296///Uncharacterized conserved protein	>OAE32667.1 hypothetical protein AXG93_632s1170 [Marchantia polymorpha subsp. ruderalis] >PTQ39677.1 hypothetical protein MARPO_0044s0101 [Marchantia polymorpha] >BBN07419.1 hypothetical protein Mp_4g03730 [Marchantia polymorpha subsp. ruderalis]			[YGN3_SCHPO|diamond]RecName: Full=UPF0587 protein C2D10.03c;
Mp6g13380	MpLEA-like53	Dw	0.000135404	0.00124529	-6.43101							>OAE20487.1 hypothetical protein AXG93_4698s1390 [Marchantia polymorpha subsp. ruderalis] >PTQ37060.1 hypothetical protein MARPO_0059s0012 [Marchantia polymorpha] >BBN14659.1 hypothetical protein Mp_6g13380 [Marchantia polymorpha subsp. ruderalis]			[A0A176VIT3_MARPO|diamond]SubName: Full=Uncharacterized protein {ECO:0000313|EMBL:OAE20487.1};
Mp8g00480		Dw	0.000136259	0.00125238	-0.333095							>OAE26499.1 hypothetical protein AXG93_815s1620 [Marchantia polymorpha subsp. ruderalis] >PTQ34695.1 hypothetical protein MARPO_0077s0024 [Marchantia polymorpha] >BBN18189.1 hypothetical protein Mp_8g00480 [Marchantia polymorpha subsp. ruderalis]			[A0A176W0C1_MARPO|diamond]SubName: Full=Uncharacterized protein {ECO:0000313|EMBL:OAE26499.1};
Mp1g18920		Up	0.000136314	0.00125238	0.482726	GO:0000275///mitochondrial proton-transporting ATP synthase complex, catalytic core F(1)+++GO:0005634///nucleus+++GO:0005739///mitochondrion+++GO:0005743///mitochondrial inner membrane+++GO:0005753///mitochondrial proton-transporting ATP synthase complex	GO:0046933///proton-transporting ATP synthase activity, rotational mechanism		00190///Oxidative phosphorylation		KOG3495///Mitochondrial F1F0-ATP synthase, subunit epsilon/ATP15	>OAE18972.1 hypothetical protein AXG93_461s1130 [Marchantia polymorpha subsp. ruderalis] >PTQ50201.1 hypothetical protein MARPO_0001s0230 [Marchantia polymorpha] >BBM99124.1 hypothetical protein Mp_1g18920 [Marchantia polymorpha subsp. ruderalis]			[ATP5E_ARATH|diamond]RecName: Full=ATP synthase subunit epsilon, mitochondrial; Short=ATPase subunit epsilon;
Mp8g12140		Up	0.000138403	0.00127092	0.511563							>OAE28610.1 hypothetical protein AXG93_1335s1010 [Marchantia polymorpha subsp. ruderalis] >PTQ47206.1 hypothetical protein MARPO_0008s0002 [Marchantia polymorpha] >BBN19620.1 hypothetical protein Mp_8g12140 [Marchantia polymorpha subsp. ruderalis]+++>PTQ47205.1 hypothetical protein MARPO_0008s0002 [Marchantia polymorpha] >BBN19619.1 hypothetical protein Mp_8g12140 [Marchantia polymorpha subsp. ruderalis]			[SRP_VITRI|diamond]RecName: Full=Stress-related protein;
Mp6g11100		Dw	0.000138603	0.0012721	-3.46585							>PTQ45103.1 hypothetical protein MARPO_0016s0149 [Marchantia polymorpha] >BBN14370.1 hypothetical protein Mp_6g11100 [Marchantia polymorpha subsp. ruderalis]			[A0A2R6XG74_MARPO|diamond]SubName: Full=Uncharacterized protein {ECO:0000313|EMBL:PTQ45103.1};
Mp7g10320		Up	0.000139186	0.00127681	0.393844							>OAE33389.1 hypothetical protein AXG93_2852s1080 [Marchantia polymorpha subsp. ruderalis]			[A0A176WK17_MARPO|diamond]SubName: Full=Uncharacterized protein {ECO:0000313|EMBL:OAE33389.1};
Mp7g02150		Dw	0.000139383	0.00127796	-3.32347	GO:0016021///integral component of membrane						>PTQ33530.1 hypothetical protein MARPO_0088s0072 [Marchantia polymorpha] >BBN15942.1 hypothetical protein Mp_7g02150 [Marchantia polymorpha subsp. ruderalis]			[A0A2R6WI52_MARPO|diamond]SubName: Full=Uncharacterized protein {ECO:0000313|EMBL:PTQ33530.1};
Mp2g10090		Dw	0.00013947	0.00127811	-0.436061
Mp3g19780		Up	0.000139635	0.00127897	0.408762	GO:0005576///extracellular region+++GO:0009507///chloroplast+++GO:0009534///chloroplast thylakoid+++GO:0009535///chloroplast thylakoid membrane+++GO:0009543///chloroplast thylakoid lumen+++GO:0009579///thylakoid		GO:0010206///photosystem II repair+++GO:0010207///photosystem II assembly+++GO:0071484///cellular response to light intensity	00195///Photosynthesis			>PTQ38765.1 hypothetical protein MARPO_0049s0056 [Marchantia polymorpha] >BBN06278.1 hypothetical protein Mp_3g19780 [Marchantia polymorpha subsp. ruderalis]			[PB27A_ARATH|diamond]RecName: Full=Photosystem II repair protein PSB27-H1, chloroplastic; Short=Psb27-H1; AltName: Full=Thylakoid lumenal protein PSB27-H1; Flags: Precursor;
Mp3g20970		Dw	0.000140044	0.00128206	-0.45983	GO:0005886///plasma membrane+++GO:0016021///integral component of membrane						>OAE26228.1 hypothetical protein AXG93_3786s1070 [Marchantia polymorpha subsp. ruderalis]			[CSPL2_MARPO|diamond]RecName: Full=CASP-like protein 1U1; Short=MpCASPL1U1;
Mp3g16420		Up	0.000141044	0.00129056	0.499286		GO:0004842///ubiquitin-protein transferase activity					>OAE22184.1 hypothetical protein AXG93_3271s1270 [Marchantia polymorpha subsp. ruderalis]			[A0A176VMP9_MARPO|diamond]RecName: Full=RING-type E3 ubiquitin transferase {ECO:0000256|ARBA:ARBA00012483}; EC=2.3.2.27 {ECO:0000256|ARBA:ARBA00012483};
Mp1g13590		Dw	0.000141454	0.00129366	-1.78646	GO:0016021///integral component of membrane+++GO:0031969///chloroplast membrane	GO:0022857///transmembrane transporter activity	GO:0008643///carbohydrate transport			KOG0254///Predicted transporter (major facilitator superfamily)	>OAE19505.1 hypothetical protein AXG93_4794s1170 [Marchantia polymorpha subsp. ruderalis]		GRAS///GRAS	[PLST2_ARATH|diamond]RecName: Full=Probable plastidic glucose transporter 2;
Mp2g08570		Up	0.000141739	0.0012956	0.96612	GO:0005576///extracellular region+++GO:0005618///cell wall+++GO:0005886///plasma membrane	GO:0003723///RNA binding+++GO:0004521///endoribonuclease activity+++GO:0004540///ribonuclease activity+++GO:0016829///lyase activity+++GO:0033897///ribonuclease T2 activity	GO:0006401///RNA catabolic process+++GO:0009611///response to wounding+++GO:0009718///anthocyanin-containing compound biosynthetic process+++GO:0016036///cellular response to phosphate starvation			KOG1642///Ribonuclease, T2 family	>OAE33820.1 hypothetical protein AXG93_1193s1170 [Marchantia polymorpha subsp. ruderalis] >PTQ45347.1 hypothetical protein MARPO_0015s0142 [Marchantia polymorpha] >BBN01580.1 hypothetical protein Mp_2g08570 [Marchantia polymorpha subsp. ruderalis]			[RNS1_ARATH|diamond]RecName: Full=Ribonuclease 1; EC=4.6.1.19; Flags: Precursor;
Mp4g17510		Dw	0.000141855	0.001296	-0.564741							>OAE32170.1 hypothetical protein AXG93_1793s1000 [Marchantia polymorpha subsp. ruderalis]			[A0A176WG24_MARPO|diamond]SubName: Full=Uncharacterized protein {ECO:0000313|EMBL:OAE32170.1};
Mp1g26030		Up	0.000142802	0.00130399	0.346962	GO:0016021///integral component of membrane						>OAE29699.1 hypothetical protein AXG93_509s1520 [Marchantia polymorpha subsp. ruderalis] >PTQ49824.1 hypothetical protein MARPO_0002s0273 [Marchantia polymorpha] >BBN00059.1 hypothetical protein Mp_1g26030 [Marchantia polymorpha subsp. ruderalis]		NF-YC///NF-YC	[A0A176W9I3_MARPO|diamond]RecName: Full=Nodulin-like domain-containing protein {ECO:0000259|Pfam:PF06813};
Mp3g09450		Up	0.000144578	0.00131954	0.564764		GO:0004733///pyridoxamine-phosphate oxidase activity+++GO:0010181///FMN binding	GO:0008615///pyridoxine biosynthetic process+++GO:0009443///pyridoxal 5'-phosphate salvage	00750///Vitamin B6 metabolism+++01240///Biosynthesis of cofactors	COG5135///Uncharacterized conserved protein	KOG4558///Uncharacterized conserved protein	>PTQ33874.1 hypothetical protein MARPO_0085s0082 [Marchantia polymorpha] >BBN05002.1 hypothetical protein Mp_3g09450 [Marchantia polymorpha subsp. ruderalis]			[PPOX2_ARATH|diamond]RecName: Full=Pyridoxine/pyridoxamine 5'-phosphate oxidase 2; Short=AtPPOX1; EC=1.4.3.5;
Mp7g15360		Up	0.000144711	0.00132008	1.55906	GO:0016021///integral component of membrane						>OAE20556.1 hypothetical protein AXG93_3873s1140 [Marchantia polymorpha subsp. ruderalis] >PTQ47142.1 hypothetical protein MARPO_0009s0220 [Marchantia polymorpha] >BBN17536.1 hypothetical protein Mp_7g15360 [Marchantia polymorpha subsp. ruderalis]			[A0A176VLB4_MARPO|diamond]RecName: Full=VWFA domain-containing protein {ECO:0000259|PROSITE:PS50234};
Mp2g02160		Dw	0.000146003	0.0013312	-0.467325							>OAE28848.1 hypothetical protein AXG93_684s1270 [Marchantia polymorpha subsp. ruderalis]			[A0A176W700_MARPO|diamond]SubName: Full=Uncharacterized protein {ECO:0000313|EMBL:OAE28848.1};
Mp8g09330	MpCE8.14	Up	0.000147246	0.00134185	0.720693	GO:0005576///extracellular region+++GO:0005618///cell wall	GO:0004857///enzyme inhibitor activity+++GO:0030599///pectinesterase activity+++GO:0045330///aspartyl esterase activity	GO:0042545///cell wall modification+++GO:0045490///pectin catabolic process	00040///Pentose and glucuronate interconversions			>OAE23770.1 hypothetical protein AXG93_323s1020 [Marchantia polymorpha subsp. ruderalis]		NAC///NAC	[PME1_CITSI|diamond]RecName: Full=Pectinesterase 1; Short=PE 1; EC=3.1.1.11; AltName: Full=Pectin methylesterase; Flags: Precursor;
Mp5g22780		Up	0.000147915	0.00134726	0.374306		GO:0016491///oxidoreductase activity					>PTQ46807.1 hypothetical protein MARPO_0010s0178 [Marchantia polymorpha] >BBN12772.1 hypothetical protein Mp_5g22780 [Marchantia polymorpha subsp. ruderalis]	MK202951.1 Marchantia polymorpha subsp. ruderalis strain KBDI00084 mitochondrion, complete genome		[A0A2R6XL18_MARPO|diamond]SubName: Full=Uncharacterized protein {ECO:0000313|EMBL:PTQ46807.1};
Mp4g08080		Up	0.000148221	0.00134936	0.41093	GO:0005634///nucleus+++GO:0005730///nucleolus+++GO:0005737///cytoplasm+++GO:0005869///dynactin complex	GO:0005200///structural constituent of cytoskeleton+++GO:0005524///ATP binding	GO:0009653///anatomical structure morphogenesis+++GO:0030029///actin filament-based process			KOG0676///Actin and related proteins	>OAE25040.1 hypothetical protein AXG93_4192s1000 [Marchantia polymorpha subsp. ruderalis]			[ARP8_ARATH|diamond]RecName: Full=Actin-related protein 8; AltName: Full=F-box protein ARP8;
XLOC_013466		Dw	0.000149014	0.0013559	-0.283955							>PTQ29293.1 hypothetical protein MARPO_0144s0012 [Marchantia polymorpha] >BBN15100.1 hypothetical protein Mp_6g17030 [Marchantia polymorpha subsp. ruderalis]			[A0A2R6W602_MARPO|diamond]RecName: Full=F-box domain-containing protein {ECO:0000259|PROSITE:PS50181};
Mp3g21370		Dw	0.00014979	0.00136227	-0.727448	GO:0005615///extracellular space	GO:0004806///triglyceride lipase activity	GO:0009739///response to gibberellin+++GO:0009740///gibberellic acid mediated signaling pathway+++GO:0010029///regulation of seed germination+++GO:0016042///lipid catabolic process+++GO:0046486///glycerolipid metabolic process+++GO:2000033///regulation of seed dormancy process	00100///Steroid biosynthesis		KOG2624///Triglyceride lipase-cholesterol esterase	>PTQ28582.1 hypothetical protein MARPO_0160s0032 [Marchantia polymorpha] >BBN06462.1 hypothetical protein Mp_3g21370 [Marchantia polymorpha subsp. ruderalis]		C3H///C3H	[LIP1_ARATH|diamond]RecName: Full=Triacylglycerol lipase 1 {ECO:0000303|PubMed:16226259}; EC=3.1.1.3 {ECO:0000269|PubMed:16226259}; Flags: Precursor;
Mp1g03150		Dw	0.000149881	0.00136241	-3.65748							>PTQ48687.1 hypothetical protein MARPO_0005s0292 [Marchantia polymorpha] >BBM97118.1 hypothetical protein Mp_1g03150 [Marchantia polymorpha subsp. ruderalis]			[A0A2R6XRF9_MARPO|diamond]SubName: Full=Uncharacterized protein {ECO:0000313|EMBL:PTQ48687.1};
XLOC_005384		Dw	0.000150652	0.00136873	-0.68335	GO:0005739///mitochondrion					KOG1787///Kinase A-anchor protein Neurobeachin and related BEACH and WD40 repeat proteins	>OAE18936.1 hypothetical protein AXG93_1976s1430 [Marchantia polymorpha subsp. ruderalis]	XM_024506784.1 PREDICTED: Physcomitrella patens BEACH domain-containing protein lvsF-like (LOC112275956), transcript variant X4, mRNA		[BCHB_ARATH|diamond]RecName: Full=BEACH domain-containing protein B {ECO:0000303|PubMed:25618824}; AltName: Full=BEACH-domain homolog B {ECO:0000305};+++[BCHC2_ARATH|diamond]RecName: Full=BEACH domain-containing protein C2 {ECO:0000303|PubMed:25618824}; AltName: Full=BEACH-domain homolog C2 {ECO:0000305};
Mp4g20410		Up	0.000151069	0.0013714	0.219879	GO:0009522///photosystem I+++GO:0009535///chloroplast thylakoid membrane		GO:0015979///photosynthesis	00195///Photosynthesis			>OAE27571.1 hypothetical protein AXG93_2779s1190 [Marchantia polymorpha subsp. ruderalis] >PTQ31056.1 hypothetical protein MARPO_0116s0042 [Marchantia polymorpha] >BBN09521.1 hypothetical protein Mp_4g20410 [Marchantia polymorpha subsp. ruderalis]		MYB_related///MYB_related	[PSAN_HORVU|diamond]RecName: Full=Photosystem I reaction center subunit N, chloroplastic; Short=PSI-N; Flags: Precursor;
Mp4g01760		Up	0.000151149	0.0013714	0.529208	GO:0005739///mitochondrion+++GO:0009507///chloroplast+++GO:0009536///plastid					KOG2313///Stress-induced protein UVI31+	>OAE23607.1 hypothetical protein AXG93_4316s1400 [Marchantia polymorpha subsp. ruderalis] >PTQ32474.1 hypothetical protein MARPO_0098s0024 [Marchantia polymorpha] >BBN07185.1 hypothetical protein Mp_4g01760 [Marchantia polymorpha subsp. ruderalis]			[BOLA4_ARATH|diamond]RecName: Full=Protein BOLA4, chloroplastic/mitochondrial {ECO:0000303|PubMed:24203231}; Flags: Precursor;
Mp7g10210		Dw	0.000151175	0.0013714	-2.77788					COG1881///Phospholipid-binding protein		>OAE33397.1 hypothetical protein AXG93_2852s1160 [Marchantia polymorpha subsp. ruderalis] >PTQ49137.1 hypothetical protein MARPO_0003s0041 [Marchantia polymorpha] >BBN16896.1 hypothetical protein Mp_7g10210 [Marchantia polymorpha subsp. ruderalis]			[A0A176WJS0_MARPO|diamond]SubName: Full=Uncharacterized protein {ECO:0000313|EMBL:OAE33397.1};
Mp1g24800		Dw	0.000151594	0.00137451	-4.42248		GO:0004556///alpha-amylase activity+++GO:0005509///calcium ion binding+++GO:0103025///alpha-amylase activity (releasing maltohexaose)	GO:0005975///carbohydrate metabolic process	00500///Starch and sucrose metabolism		KOG0471///Alpha-amylase	>OAE27458.1 hypothetical protein AXG93_3911s1400 [Marchantia polymorpha subsp. ruderalis] >PTQ36767.1 hypothetical protein MARPO_0061s0041 [Marchantia polymorpha] >BBM99917.1 hypothetical protein Mp_1g24800 [Marchantia polymorpha subsp. ruderalis]	XM_031642198.1 PREDICTED: Nymphaea colorata alpha-amylase-like (LOC116262711), mRNA	ERF///ERF	[AMY2_HORVU|diamond]RecName: Full=Alpha-amylase type B isozyme; EC=3.2.1.1 {ECO:0000250|UniProtKB:P00693}; AltName: Full=1,4-alpha-D-glucan glucanohydrolase; AltName: Full=AMY2-2; AltName: Full=High pI alpha-amylase; Flags: Precursor;
Mp5g23030	MpACT2	Up	0.000151792	0.00137561	0.269328	GO:0005737///cytoplasm	GO:0003985///acetyl-CoA C-acetyltransferase activity+++GO:0046872///metal ion binding	GO:0006635///fatty acid beta-oxidation	00071///Fatty acid degradation+++00280///Valine, leucine and isoleucine degradation+++00310///Lysine degradation+++00380///Tryptophan metabolism+++00620///Pyruvate metabolism+++00630///Glyoxylate and dicarboxylate metabolism+++00650///Butanoate metabolism+++00900///Terpenoid backbone biosynthesis+++01200///Carbon metabolism+++01212///Fatty acid metabolism	COG0183///Acetyl-CoA acetyltransferase	KOG1390///Acetyl-CoA acetyltransferase	>OAE32120.1 hypothetical protein AXG93_2912s1090 [Marchantia polymorpha subsp. ruderalis]		NF-YB///NF-YB	[THIC2_ARATH|diamond]RecName: Full=Probable acetyl-CoA acetyltransferase, cytosolic 2; EC=2.3.1.9; AltName: Full=Cytosolic acetoacetyl-CoA thiolase 2; Short=Thiolase 2;
Mp6g02070		Dw	0.00015238	0.00138024	-0.848892							>PTQ26351.1 hypothetical protein MARPO_2590s0001 [Marchantia polymorpha]	AP020010.1 Marchantia polymorpha subsp. ruderalis Tak-1 DNA, unplaced-scaffold_145		[A0A2R6VXL7_MARPO|diamond]SubName: Full=Uncharacterized protein {ECO:0000313|EMBL:PTQ26351.1};
Mp3g06260		Up	0.000153793	0.00139234	0.506438	GO:0016021///integral component of membrane					KOG2913///Predicted membrane protein	>OAE24708.1 hypothetical protein AXG93_2016s1130 [Marchantia polymorpha subsp. ruderalis]+++>PTQ48061.1 hypothetical protein MARPO_0006s0096 [Marchantia polymorpha] >BBN04625.1 hypothetical protein Mp_3g06260 [Marchantia polymorpha subsp. ruderalis]			[A0A176VV68_MARPO|diamond]SubName: Full=Uncharacterized protein {ECO:0000313|EMBL:OAE24708.1};+++[A0A2R6XPM2_MARPO|diamond]SubName: Full=Uncharacterized protein {ECO:0000313|EMBL:PTQ48061.1};
XLOC_001472		Up	0.000154188	0.00139444	0.666194	GO:0016021///integral component of membrane						>OAE22156.1 hypothetical protein AXG93_1115s1000 [Marchantia polymorpha subsp. ruderalis]	AJ344059.1 Bucegia romanica mitochondrial partial nad2 gene for NADH dehydrogenase subunit 2, exons 1-2		[A0A176VQM7_MARPO|diamond]SubName: Full=Uncharacterized protein {ECO:0000313|EMBL:OAE22156.1};
Mp5g13950		Dw	0.000154207	0.00139444	-0.544491							>OAE34363.1 hypothetical protein AXG93_1054s1490 [Marchantia polymorpha subsp. ruderalis]			[A0A176WP49_MARPO|diamond]SubName: Full=Uncharacterized protein {ECO:0000313|EMBL:OAE34363.1};
Mp5g21250		Dw	0.000154257	0.00139444	-1.28082		GO:0000287///magnesium ion binding+++GO:0016854///racemase and epimerase activity+++GO:0016855///racemase and epimerase activity, acting on amino acids and derivatives	GO:0006518///peptide metabolic process				>OAE30042.1 hypothetical protein AXG93_4908s1090 [Marchantia polymorpha subsp. ruderalis] >PTQ37342.1 hypothetical protein MARPO_0058s0107 [Marchantia polymorpha] >BBN12582.1 hypothetical protein Mp_5g21250 [Marchantia polymorpha subsp. ruderalis]		NF-YB///NF-YB	[AXEP_POPTR|diamond]RecName: Full=L-Ala-D/L-amino acid epimerase; EC=5.1.1.-; AltName: Full=L-Ala-D/L-Xxx epimerase;
Mp6g08310	MpAMT1.2	Dw	0.0001545	0.00139594	-0.321452	GO:0005886///plasma membrane+++GO:0005887///integral component of plasma membrane	GO:0008519///ammonium transmembrane transporter activity	GO:0010311///lateral root formation+++GO:0015696///ammonium transport+++GO:0072488///ammonium transmembrane transport+++GO:0080181///lateral root branching		COG0004///Ammonia permease	KOG0682///Ammonia permease	>AMY27794.1 ammonium transporter [Marchantia polymorpha] >PTQ37015.1 hypothetical protein MARPO_0060s0090 [Marchantia polymorpha] >BBN14030.1 hypothetical protein Mp_6g08310 [Marchantia polymorpha subsp. ruderalis]	AK354234.1 Hordeum vulgare subsp. vulgare mRNA for predicted protein, complete cds, clone: NIASHv1005P15	GRAS///GRAS	[AMT13_ARATH|diamond]RecName: Full=Ammonium transporter 1 member 3; Short=AtAMT1;3;
Mp4g07560		Up	0.000155616	0.00140531	0.541336	GO:0000839///Hrd1p ubiquitin ligase ERAD-L complex+++GO:0005886///plasma membrane+++GO:0030176///integral component of endoplasmic reticulum membrane	GO:0051787///misfolded protein binding+++GO:1990381///ubiquitin-specific protease binding	GO:0030433///ubiquitin-dependent ERAD pathway+++GO:0030968///endoplasmic reticulum unfolded protein response	04141///Protein processing in endoplasmic reticulum		KOG0858///Predicted membrane protein	>PTQ31103.1 hypothetical protein MARPO_0115s0025 [Marchantia polymorpha] >BBN07951.1 hypothetical protein Mp_4g07560 [Marchantia polymorpha subsp. ruderalis]			[DERL1_ARATH|diamond]RecName: Full=Derlin-1; AltName: Full=AtDerlin1-1;
Mp8g09510		Up	0.000156449	0.00141212	0.318497	GO:0005634///nucleus+++GO:0005737///cytoplasm+++GO:0019773///proteasome core complex, alpha-subunit complex		GO:0006511///ubiquitin-dependent protein catabolic process	03050///Proteasome		KOG0184///20S proteasome, regulatory subunit alpha type PSMA3/PRE10	>XP_024374865.1 proteasome subunit alpha type-3-like [Physcomitrium patens] >XP_024374866.1 proteasome subunit alpha type-3-like [Physcomitrium patens] >XP_024374867.1 proteasome subunit alpha type-3-like [Physcomitrium patens] >XP_024374868.1 proteasome subunit alpha type-3-like [Physcomitrium patens] >PNR53418.1 hypothetical protein PHYPA_007093 [Physcomitrium patens]	XM_020419514.1 PREDICTED: Asparagus officinalis proteasome subunit alpha type-3 (LOC109849654), mRNA		[PSA3_SPIOL|diamond]RecName: Full=Proteasome subunit alpha type-3; AltName: Full=20S proteasome alpha subunit G; AltName: Full=20S proteasome subunit alpha-7; AltName: Full=Proteasome component C8;
Mp6g07560	MpLEA-like48	Dw	0.000157417	0.00142015	-4.50558							>OAE18515.1 hypothetical protein AXG93_625s1040 [Marchantia polymorpha subsp. ruderalis]			[A0A176VF04_MARPO|diamond]SubName: Full=Uncharacterized protein {ECO:0000313|EMBL:OAE18515.1};
Mp5g11190		Dw	0.000158346	0.00142781	-0.371561	GO:0005634///nucleus+++GO:0005737///cytoplasm+++GO:0005739///mitochondrion	GO:0010313///phytochrome binding				KOG0504///FOG: Ankyrin repeat	>OAE18769.1 hypothetical protein AXG93_2396s1200 [Marchantia polymorpha subsp. ruderalis]	XM_024176537.1 PREDICTED: Morus notabilis phytochrome-interacting ankyrin-repeat protein 2 (LOC21405533), transcript variant X1, mRNA		[PIA1_ARATH|diamond]RecName: Full=Phytochrome-interacting ankyrin-repeat protein 1 {ECO:0000303|PubMed:21395597}; Contains: RecName: Full=Protein ANK6-like, mitochondrial {ECO:0000305};
Mp5g14730		Up	0.000158897	0.00143206	0.327385	GO:0009570///chloroplast stroma	GO:0004252///serine-type endopeptidase activity			COG1506///Dipeptidyl aminopeptidases/acylaminoacyl-peptidases	KOG2100///Dipeptidyl aminopeptidase	>OAE21894.1 hypothetical protein AXG93_3988s1000 [Marchantia polymorpha subsp. ruderalis]	AK102205.1 Oryza sativa Japonica Group cDNA clone:J033087G11, full insert sequence		[CGEP_ORYSJ|diamond]RecName: Full=Probable glutamyl endopeptidase, chloroplastic; EC=3.4.21.-; Flags: Precursor;
Mp5g21150		Dw	0.000159251	0.00143453	-0.437182	GO:0009507///chloroplast+++GO:0016021///integral component of membrane+++GO:0031969///chloroplast membrane	GO:0010276///phytol kinase activity+++GO:0016301///kinase activity	GO:0010189///vitamin E biosynthetic process			KOG4453///Predicted ER membrane protein	>PTQ37326.1 hypothetical protein MARPO_0058s0097 [Marchantia polymorpha] >BBN12566.1 hypothetical protein Mp_5g21150 [Marchantia polymorpha subsp. ruderalis]		G2-like///G2-like	[PHYK1_ARATH|diamond]RecName: Full=Phytol kinase 1, chloroplastic {ECO:0000305}; EC=2.7.1.182 {ECO:0000269|PubMed:16361393}; AltName: Full=Vitamin E pathway gene 5 protein {ECO:0000303|PubMed:16361393}; Flags: Precursor;
XLOC_002132		Dw	0.000159577	0.00143675	-2.096	GO:0005634///nucleus						>OAE25686.1 hypothetical protein AXG93_4368s1460 [Marchantia polymorpha subsp. ruderalis] >PTQ41644.1 hypothetical protein MARPO_0033s0056 [Marchantia polymorpha] >PTQ41645.1 hypothetical protein MARPO_0033s0056 [Marchantia polymorpha] >BBM98759.1 hypothetical protein Mp_1g16040 [Marchantia polymorpha subsp. ruderalis] >BBM98760.1 hypothetical protein Mp_1g16040 [Marchantia polymorpha subsp. ruderalis]		NF-YB///NF-YB	[A0A176W0G3_MARPO|diamond]RecName: Full=CCT domain-containing protein {ECO:0000259|PROSITE:PS51017};
Mp2g15330		Dw	0.00016018	0.00144146	-0.305635							>PTQ34181.1 hypothetical protein MARPO_0082s0032 [Marchantia polymorpha] >BBN02433.1 hypothetical protein Mp_2g15330 [Marchantia polymorpha subsp. ruderalis]			[A0A2R6WK22_MARPO|diamond]SubName: Full=Uncharacterized protein {ECO:0000313|EMBL:PTQ34181.1};
Mp4g10050		Up	0.000160363	0.00144238	0.478037							>PTQ29976.1 hypothetical protein MARPO_0132s0048 [Marchantia polymorpha] >BBN08246.1 hypothetical protein Mp_4g10050 [Marchantia polymorpha subsp. ruderalis]			[A0A2R6W803_MARPO|diamond]SubName: Full=Uncharacterized protein {ECO:0000313|EMBL:PTQ29976.1};
Mp2g15060		Dw	0.000162591	0.0014617	-0.624998	GO:0016021///integral component of membrane		GO:0009409///response to cold+++GO:0009737///response to abscisic acid+++GO:0042538///hyperosmotic salinity response		COG0401///Uncharacterized homolog of Blt101	KOG1773///Stress responsive protein	>PTQ34144.1 hypothetical protein MARPO_0082s0003 [Marchantia polymorpha] >BBN02400.1 hypothetical protein Mp_2g15060 [Marchantia polymorpha subsp. ruderalis]			[RCI2A_ARATH|diamond]RecName: Full=Hydrophobic protein RCI2A; AltName: Full=Low temperature and salt-responsive protein LTI6A;
Mp1g22730	MpExpansin4	Up	0.000163337	0.00146767	0.981644	GO:0005576///extracellular region+++GO:0005618///cell wall+++GO:0016020///membrane		GO:0009664///plant-type cell wall organization				>PTQ30878.1 hypothetical protein MARPO_0118s0015 [Marchantia polymorpha] >BBM99648.1 hypothetical protein Mp_1g22730 [Marchantia polymorpha subsp. ruderalis]	AY131154.1 Marchantia polymorpha alpha expansin MpExpA1 (ExpA1) gene, exons 1 through 3 and partial cds	bHLH///bHLH	[EXPA9_ARATH|diamond]RecName: Full=Expansin-A9; Short=AtEXPA9; AltName: Full=Alpha-expansin-9; Short=At-EXP9; Short=AtEx9; AltName: Full=Ath-ExpAlpha-1.10; Flags: Precursor;
Mp2g00180	MpDFR-like4	Up	0.000163667	0.0014699	0.367699	GO:0005829///cytosol	GO:0016616///oxidoreductase activity, acting on the CH-OH group of donors, NAD or NADP as acceptor+++GO:0016621///cinnamoyl-CoA reductase activity	GO:0007623///circadian rhythm+++GO:0009409///response to cold+++GO:0009809///lignin biosynthetic process	00940///Phenylpropanoid biosynthesis		KOG1502///Flavonol reductase/cinnamoyl-CoA reductase	>PTQ42841.1 hypothetical protein MARPO_0028s0133 [Marchantia polymorpha] >BBN00556.1 hypothetical protein Mp_2g00180 [Marchantia polymorpha subsp. ruderalis]		NAC///NAC	[CCR1_ARATH|diamond]RecName: Full=Cinnamoyl-CoA reductase 1 {ECO:0000303|PubMed:11430991}; Short=AtCCR1 {ECO:0000303|PubMed:11430991}; EC=1.2.1.44 {ECO:0000269|PubMed:11430991}; AltName: Full=Protein IRREGULAR XYLEM 4 {ECO:0000303|PubMed:16153410};
Mp4g13950	MpGH38.1	Dw	0.000164048	0.00147259	-0.353928	GO:0000326///protein storage vacuole	GO:0004559///alpha-mannosidase activity+++GO:0030246///carbohydrate binding+++GO:0046872///metal ion binding	GO:0006013///mannose metabolic process	00511///Other glycan degradation		KOG1959///Glycosyl hydrolase, family 38 - alpha-mannosidase	>OAE19308.1 hypothetical protein AXG93_1860s1170 [Marchantia polymorpha subsp. ruderalis]+++>PTQ35624.1 hypothetical protein MARPO_0070s0086 [Marchantia polymorpha] >BBN08729.1 hypothetical protein Mp_4g13950 [Marchantia polymorpha subsp. ruderalis]	XM_024167372.1 PREDICTED: Morus notabilis probable alpha-mannosidase At5g13980 (LOC21388683), transcript variant X1, mRNA		[MANA_CANEN|diamond]RecName: Full=Alpha-mannosidase {ECO:0000303|PubMed:4973951}; Short=JBM {ECO:0000303|PubMed:24295789}; Short=Jbalpha-man {ECO:0000303|PubMed:21924285}; EC=3.2.1.24 {ECO:0000269|PubMed:1156387, ECO:0000269|PubMed:12325362, ECO:0000269|PubMed:4973951, ECO:0000269|PubMed:5145}; Contains: RecName: Full=Alpha-mannosidase, heavy subunit {ECO:0000303|PubMed:24221485}; Contains: RecName: Full=Alpha-mannosidase, light subunit {ECO:0000303|PubMed:24221485};
Mp3g10050		Dw	0.00016421	0.0014733	-3.26132							>PTQ33799.1 hypothetical protein MARPO_0085s0022 [Marchantia polymorpha]			[A0A2R6WIZ2_MARPO|diamond]SubName: Full=Uncharacterized protein {ECO:0000313|EMBL:PTQ33799.1};
Mp5g10240	MpHDAC11	Dw	0.000164605	0.00147611	-0.433831	GO:0005730///nucleolus	GO:0016787///hydrolase activity+++GO:0046872///metal ion binding	GO:0006325///chromatin organization				>PTQ38932.1 hypothetical protein MARPO_0048s0048 [Marchantia polymorpha] >BBN11239.1 hypothetical protein Mp_5g10240 [Marchantia polymorpha subsp. ruderalis]+++>PTQ38933.1 hypothetical protein MARPO_0048s0048 [Marchantia polymorpha] >BBN11236.1 hypothetical protein Mp_5g10240 [Marchantia polymorpha subsp. ruderalis]+++>PTQ38934.1 hypothetical protein MARPO_0048s0048 [Marchantia polymorpha] >BBN11237.1 hypothetical protein Mp_5g10240 [Marchantia polymorpha subsp. ruderalis]+++>PTQ38935.1 hypothetical protein MARPO_0048s0048 [Marchantia polymorpha] >BBN11238.1 hypothetical protein Mp_5g10240 [Marchantia polymorpha subsp. ruderalis]		C2H2///C2H2	[HDT1_SOLCH|diamond]RecName: Full=Histone deacetylase HDT1; AltName: Full=Histone deacetylase 2a; Short=HD2a; AltName: Full=ScHD2a;
Mp1g16930	MpATG18a	Dw	0.000164719	0.0014764	-0.252895	GO:0005634///nucleus+++GO:0005774///vacuolar membrane+++GO:0005829///cytosol+++GO:0019898///extrinsic component of membrane+++GO:0034045///phagophore assembly site membrane	GO:0032266///phosphatidylinositol-3-phosphate binding+++GO:0080025///phosphatidylinositol-3,5-bisphosphate binding	GO:0000422///autophagy of mitochondrion+++GO:0006497///protein lipidation+++GO:0006914///autophagy+++GO:0006970///response to osmotic stress+++GO:0006979///response to oxidative stress+++GO:0009414///response to water deprivation+++GO:0009651///response to salt stress+++GO:0010150///leaf senescence+++GO:0010508///positive regulation of autophagy+++GO:0015031///protein transport+++GO:0034497///protein localization to phagophore assembly site+++GO:0042594///response to starvation+++GO:0044804///autophagy of nucleus+++GO:0050832///defense response to fungus			KOG2111///Uncharacterized conserved protein, contains WD40 repeats	>OAE18360.1 hypothetical protein AXG93_2727s1260 [Marchantia polymorpha subsp. ruderalis] >PTQ49957.1 hypothetical protein MARPO_0001s0033 [Marchantia polymorpha] >BBM98881.1 hypothetical protein Mp_1g16930 [Marchantia polymorpha subsp. ruderalis]	XM_021907417.1 PREDICTED: Chenopodium quinoa autophagy-related protein 18a-like (LOC110727842), mRNA		[AT18A_ARATH|diamond]RecName: Full=Autophagy-related protein 18a; Short=AtATG18a; AltName: Full=Protein PEROXISOME UNUSUAL POSITIONING 2 {ECO:0000305};
Mp3g05060		Up	0.00016489	0.00147719	0.657235	GO:0016021///integral component of membrane						>PTQ43914.1 hypothetical protein MARPO_0022s0022 [Marchantia polymorpha] >BBN04486.1 hypothetical protein Mp_3g05060 [Marchantia polymorpha subsp. ruderalis]			[A0A2R6XCR8_MARPO|diamond]SubName: Full=Uncharacterized protein {ECO:0000313|EMBL:PTQ43914.1};
Mp4g11620		Dw	0.000165214	0.00147936	-0.336407	GO:0000139///Golgi membrane+++GO:0005794///Golgi apparatus+++GO:0016021///integral component of membrane	GO:0005338///nucleotide-sugar transmembrane transporter activity+++GO:0005457///GDP-fucose transmembrane transporter activity+++GO:0005459///UDP-galactose transmembrane transporter activity+++GO:0005460///UDP-glucose transmembrane transporter activity+++GO:0015297///antiporter activity+++GO:0022857///transmembrane transporter activity	GO:0008643///carbohydrate transport+++GO:0009624///response to nematode+++GO:0009833///plant-type primary cell wall biogenesis+++GO:0015783///GDP-fucose transmembrane transport+++GO:0015786///UDP-glucose transmembrane transport+++GO:0072334///UDP-galactose transmembrane transport			KOG1441///Glucose-6-phosphate/phosphate and phosphoenolpyruvate/phosphate antiporter	>OAE31250.1 hypothetical protein AXG93_1962s1070 [Marchantia polymorpha subsp. ruderalis]	XM_024044194.1 PREDICTED: Quercus suber UDP-rhamnose/UDP-galactose transporter 2-like (LOC112011856), transcript variant X1, mRNA	NAC///NAC	[URGT1_ARATH|diamond]RecName: Full=UDP-rhamnose/UDP-galactose transporter 1 {ECO:0000303|PubMed:25053812}; Short=UDP-Rha/UDP-Gal transporter 1 {ECO:0000303|PubMed:25053812}; AltName: Full=UDP-galactose transporter 2 {ECO:0000303|PubMed:15456736}; Short=At-UDP-GalT2 {ECO:0000303|PubMed:15456736};
Mp2g03610		Dw	0.000165713	0.00148309	-2.53481							>OAE24125.1 hypothetical protein AXG93_2752s1390 [Marchantia polymorpha subsp. ruderalis] >PTQ42021.1 hypothetical protein MARPO_0031s0012 [Marchantia polymorpha] >OAE24128.1 hypothetical protein AXG93_2752s1420 [Marchantia polymorpha subsp. ruderalis] >PTQ42026.1 hypothetical protein MARPO_0031s0017 [Marchantia polymorpha] >BBN00973.1 hypothetical protein Mp_2g03560 [Marchantia polymorpha subsp. ruderalis]			[A0A176VVG7_MARPO|diamond]SubName: Full=Uncharacterized protein {ECO:0000313|EMBL:OAE24125.1};
Mp7g17790		Up	0.00016726	0.00149569	0.656895	GO:0005886///plasma membrane+++GO:0016021///integral component of membrane	GO:0005524///ATP binding	GO:0006468///protein phosphorylation	04626///Plant-pathogen interaction		KOG1187///Serine/threonine protein kinase	>PTQ38518.1 hypothetical protein MARPO_0051s0115 [Marchantia polymorpha]		bHLH///bHLH	[Y1497_ARATH|diamond]RecName: Full=Probable receptor-like protein kinase At1g49730; EC=2.7.11.1; Flags: Precursor;
Mp2g04750		Dw	0.000167287	0.00149569	-0.407947							>OAE26356.1 hypothetical protein AXG93_4324s1230 [Marchantia polymorpha subsp. ruderalis] >PTQ42163.1 hypothetical protein MARPO_0031s0130 [Marchantia polymorpha] >BBN01114.1 hypothetical protein Mp_2g04750 [Marchantia polymorpha subsp. ruderalis]			[A0A176W2C1_MARPO|diamond]RecName: Full=Usp domain-containing protein {ECO:0000259|Pfam:PF00582};
XLOC_012425		Up	0.000167589	0.00149764	0.417858		GO:0004097///catechol oxidase activity+++GO:0046872///metal ion binding					>PTQ26294.1 hypothetical protein MARPO_3313s0001 [Marchantia polymorpha]			[A0A2R6VXF9_MARPO|diamond]RecName: Full=Tyrosinase_Cu-bd domain-containing protein {ECO:0000259|PROSITE:PS00498};
Mp3g10670		Dw	0.000168699	0.00150681	-4.12081							>OAE35197.1 hypothetical protein AXG93_1550s1030 [Marchantia polymorpha subsp. ruderalis] >PTQ40961.1 hypothetical protein MARPO_0037s0129 [Marchantia polymorpha] >BBN05143.1 hypothetical protein Mp_3g10670 [Marchantia polymorpha subsp. ruderalis]			[A0A176WQ15_MARPO|diamond]SubName: Full=Uncharacterized protein {ECO:0000313|EMBL:OAE35197.1};
Mp1g06840		Dw	0.000169179	0.00151036	-0.358068					COG1403///Restriction endonuclease		>PTQ39835.1 hypothetical protein MARPO_0043s0076 [Marchantia polymorpha] >BBM97594.1 hypothetical protein Mp_1g06840 [Marchantia polymorpha subsp. ruderalis]			[A0A2R6X151_MARPO|diamond]RecName: Full=HNHc domain-containing protein {ECO:0000259|SMART:SM00507};
Mp2g11890		Up	0.000169375	0.00151135	0.352391		GO:0005524///ATP binding+++GO:0017111///nucleoside-triphosphatase activity		00230///Purine metabolism+++00730///Thiamine metabolism	COG1618///Predicted nucleotide kinase		>PTQ43860.1 hypothetical protein MARPO_0023s0154 [Marchantia polymorpha] >BBN01998.1 hypothetical protein Mp_2g11890 [Marchantia polymorpha subsp. ruderalis]			[A0A2R6XCL2_MARPO|diamond]SubName: Full=Uncharacterized protein {ECO:0000313|EMBL:PTQ43860.1};
Mp7g18280		Up	0.000169966	0.00151588	0.458916	GO:0016020///membrane+++GO:0072380///TRC complex	GO:0042802///identical protein binding+++GO:0060090///molecular adaptor activity	GO:0006620///posttranslational protein targeting to endoplasmic reticulum membrane+++GO:0009408///response to heat+++GO:0030433///ubiquitin-dependent ERAD pathway+++GO:1903646///positive regulation of chaperone-mediated protein folding			KOG0553///TPR repeat-containing protein	>PTQ32136.1 hypothetical protein MARPO_0102s0012 [Marchantia polymorpha] >BBN17954.1 hypothetical protein Mp_7g18280 [Marchantia polymorpha subsp. ruderalis]			[SGT2_USTMA|diamond]RecName: Full=Small glutamine-rich tetratricopeptide repeat-containing protein 2;
Mp3g09250		Dw	0.000170226	0.00151745	-4.29368							>PTQ33901.1 hypothetical protein MARPO_0085s0104 [Marchantia polymorpha] >BBN04978.1 hypothetical protein Mp_3g09250 [Marchantia polymorpha subsp. ruderalis]			[A0A2R6WJ98_MARPO|diamond]SubName: Full=Uncharacterized protein {ECO:0000313|EMBL:PTQ33901.1};
Mp4g14630	MpDIR23	Dw	0.000171487	0.00152792	-1.06427	GO:0048046///apoplast			00360///Phenylalanine metabolism+++00940///Phenylpropanoid biosynthesis			>OAE34255.1 hypothetical protein AXG93_4605s1190 [Marchantia polymorpha subsp. ruderalis]			[DIR11_ARATH|diamond]RecName: Full=Dirigent protein 11; Short=AtDIR11; Flags: Precursor;
Mp7g15880		Dw	0.000173348	0.00154374	-0.879313	GO:0016021///integral component of membrane						>PTQ31473.1 hypothetical protein MARPO_0111s0031, partial [Marchantia polymorpha]			[A0A2R6WCA0_MARPO|diamond]SubName: Full=Uncharacterized protein {ECO:0000313|EMBL:PTQ31473.1}; Flags: Fragment;
XLOC_013797		Dw	0.000174055	0.00154927	-0.957318
Mp7g13150	MpGH17.22	Up	0.000175101	0.00155781	0.459135		GO:0042973///glucan endo-1,3-beta-D-glucosidase activity	GO:0006076///(1->3)-beta-D-glucan catabolic process+++GO:0050832///defense response to fungus				>PTQ27288.1 hypothetical protein MARPO_0208s0003 [Marchantia polymorpha]	AP020098.1 Marchantia polymorpha subsp. ruderalis Tak-1 DNA, unplaced-scaffold_233		[E13B_HORVU|diamond]RecName: Full=Glucan endo-1,3-beta-glucosidase GII; EC=3.2.1.39 {ECO:0000269|PubMed:8514770}; AltName: Full=(1->3)-beta-glucan endohydrolase GII; AltName: Full=(1->3)-beta-glucanase isoenzyme GII; AltName: Full=Beta-1,3-endoglucanase GII; Flags: Precursor;
XLOC_006712		Dw	0.000175362	0.00155936	-0.566328				00620///Pyruvate metabolism	COG0491///Zn-dependent hydrolases, including glyoxylases		>OAE20235.1 hypothetical protein AXG93_3960s1260 [Marchantia polymorpha subsp. ruderalis] >PTQ47850.1 hypothetical protein MARPO_0007s0214 [Marchantia polymorpha] >BBN04163.1 hypothetical protein Mp_3g02250 [Marchantia polymorpha subsp. ruderalis]			[A0A176VJW4_MARPO|diamond]RecName: Full=TPR_REGION domain-containing protein {ECO:0000259|PROSITE:PS50293};
Mp8g14550		Up	0.000176368	0.00156753	0.44392		GO:0000166///nucleotide binding					>OAE18532.1 hypothetical protein AXG93_625s1220 [Marchantia polymorpha subsp. ruderalis]	AP020005.1 Marchantia polymorpha subsp. ruderalis Tak-1 DNA, unplaced-scaffold_140		[A0A176VDR8_MARPO|diamond]RecName: Full=COR domain-containing protein {ECO:0000259|Pfam:PF16095};
Mp6g02350	MpELO1	Dw	0.000176671	0.00156945	-0.401038	GO:0016021///integral component of membrane	GO:0016740///transferase activity	GO:0006633///fatty acid biosynthetic process	00062///Fatty acid elongation+++01040///Biosynthesis of unsaturated fatty acids+++01212///Fatty acid metabolism		KOG3071///Fatty acyl-CoA elongase/Polyunsaturated fatty acid specific elongation enzyme	>AAT85662.1 polyunsaturated fatty acid elongase [Marchantia polymorpha] >PTQ41212.1 hypothetical protein MARPO_0035s0020 [Marchantia polymorpha] >BBN13286.1 hypothetical protein Mp_6g02350 [Marchantia polymorpha subsp. ruderalis]	AY583464.1 Marchantia polymorpha polyunsaturated fatty acid elongase (ELO1) gene, complete cds		[Q696V7_MARPO|diamond]SubName: Full=Polyunsaturated fatty acid elongase {ECO:0000313|EMBL:AAT85662.1};
XLOC_000680		Dw	0.000176863	0.00157038	-0.637948	GO:0016021///integral component of membrane	GO:0052692///raffinose alpha-galactosidase activity	GO:0005975///carbohydrate metabolic process			KOG2366///Alpha-D-galactosidase (melibiase)	>OAE25748.1 hypothetical protein AXG93_4368s2080 [Marchantia polymorpha subsp. ruderalis]			[A0A176VY65_MARPO|diamond]RecName: Full=Alpha-galactosidase {ECO:0000256|RuleBase:RU361168}; EC=3.2.1.22 {ECO:0000256|RuleBase:RU361168}; AltName: Full=Melibiase {ECO:0000256|RuleBase:RU361168};
Mp3g08520		Up	0.000177448	0.0015748	0.480636	GO:0005773///vacuole+++GO:0005774///vacuolar membrane+++GO:0005794///Golgi apparatus+++GO:0005886///plasma membrane+++GO:0009506///plasmodesma+++GO:0009536///plastid				COG0330///Membrane protease subunits, stomatin/prohibitin homologs	KOG2620///Prohibitins and stomatins of the PID superfamily	>OAE34740.1 hypothetical protein AXG93_2528s1050 [Marchantia polymorpha subsp. ruderalis] >PTQ30873.1 hypothetical protein MARPO_0118s0010 [Marchantia polymorpha] >BBN04881.1 hypothetical protein Mp_3g08520 [Marchantia polymorpha subsp. ruderalis]	AB125621.1 Marchantia polymorpha MpHIR1 mRNA for hypersensitive-induced response protein homolog, partial cds		[HIR4_ARATH|diamond]RecName: Full=Hypersensitive-induced response protein 4; Short=AtHIR4;
Mp4g08590		Dw	0.000177658	0.00157588	-0.282559	GO:0009507///chloroplast+++GO:0009536///plastid+++GO:0009570///chloroplast stroma+++GO:0009941///chloroplast envelope	GO:0003729///mRNA binding+++GO:0003755///peptidyl-prolyl cis-trans isomerase activity+++GO:0043022///ribosome binding+++GO:0044183///protein binding involved in protein folding	GO:0015031///protein transport+++GO:0043335///protein unfolding+++GO:0051083///'de novo' cotranslational protein folding+++GO:0061077///chaperone-mediated protein folding				>OAE27802.1 hypothetical protein AXG93_1468s1000 [Marchantia polymorpha subsp. ruderalis]			[TIG_ARATH|diamond]RecName: Full=Trigger factor-like protein TIG, Chloroplastic; EC=5.2.1.8; AltName: Full=Immunophilin TIG; AltName: Full=Peptidyl-prolyl cis-trans isomerase TIG; Short=PPIase TIG; AltName: Full=Rotamase; Flags: Precursor;
Mp6g14750		Dw	0.000178493	0.00158251	-0.305059							>OAE26675.1 hypothetical protein AXG93_4118s1050 [Marchantia polymorpha subsp. ruderalis] >PTQ39165.1 hypothetical protein MARPO_0047s0129 [Marchantia polymorpha] >BBN14821.1 hypothetical protein Mp_6g14750 [Marchantia polymorpha subsp. ruderalis]			[A0A176W2H5_MARPO|diamond]SubName: Full=Uncharacterized protein {ECO:0000313|EMBL:OAE26675.1};
Mp3g18940		Dw	0.000179622	0.00159174	-0.317133	GO:0005634///nucleus		GO:0045892///negative regulation of transcription, DNA-templated	00970///Aminoacyl-tRNA biosynthesis			>OAE24609.1 hypothetical protein AXG93_2767s1100 [Marchantia polymorpha subsp. ruderalis]		E2F/DP///E2F/DP	[OFP8_ARATH|diamond]RecName: Full=Transcription repressor OFP8; AltName: Full=Ovate family protein 8; Short=AtOFP8;
Mp2g13900		Up	0.000179822	0.00159272	0.451133		GO:0016791///phosphatase activity				KOG4549///Magnesium-dependent phosphatase	>PTQ39958.1 hypothetical protein MARPO_0042s0019 [Marchantia polymorpha] >PTQ39962.1 hypothetical protein MARPO_0042s0019 [Marchantia polymorpha] >BBN02260.1 hypothetical protein Mp_2g13900 [Marchantia polymorpha subsp. ruderalis] >BBN02261.1 hypothetical protein Mp_2g13900 [Marchantia polymorpha subsp. ruderalis]+++>PTQ39959.1 hypothetical protein MARPO_0042s0019 [Marchantia polymorpha] >PTQ39963.1 hypothetical protein MARPO_0042s0019 [Marchantia polymorpha] >BBN02256.1 hypothetical protein Mp_2g13900 [Marchantia polymorpha subsp. ruderalis] >BBN02257.1 hypothetical protein Mp_2g13900 [Marchantia polymorpha subsp. ruderalis]			[A0A2R6X1I2_MARPO|diamond]SubName: Full=Uncharacterized protein {ECO:0000313|EMBL:PTQ39963.1};+++[A0A2R6X1I6_MARPO|diamond]SubName: Full=Uncharacterized protein {ECO:0000313|EMBL:PTQ39962.1};
Mp6g05000	MpIAA	Dw	0.000180155	0.00159451	-0.222618	GO:0005634///nucleus		GO:0006355///regulation of transcription, DNA-templated+++GO:0009734///auxin-activated signaling pathway	04075///Plant hormone signal transduction			>AKJ88117.1 indole-3-acetic acid [Marchantia polymorpha]	KP877968.1 Marchantia polymorpha indole-3-acetic acid mRNA, complete cds		[IAA30_ORYSJ|diamond]RecName: Full=Auxin-responsive protein IAA30; AltName: Full=Indoleacetic acid-induced protein 30;
Mp6g15940		Up	0.000180201	0.00159451	2.71864							>PTQ37659.1 hypothetical protein MARPO_0056s0106 [Marchantia polymorpha] >BBN14975.1 hypothetical protein Mp_6g15940 [Marchantia polymorpha subsp. ruderalis]			[A0A2R6WUY6_MARPO|diamond]SubName: Full=Uncharacterized protein {ECO:0000313|EMBL:PTQ37659.1};
Mp4g22500		Up	0.000182004	0.00160967	0.427978	GO:0005635///nuclear envelope+++GO:0005737///cytoplasm+++GO:0005783///endoplasmic reticulum+++GO:0005789///endoplasmic reticulum membrane+++GO:0016021///integral component of membrane		GO:0000038///very long-chain fatty acid metabolic process+++GO:0006983///ER overload response+++GO:0009414///response to water deprivation+++GO:0043066///negative regulation of apoptotic process+++GO:0043069///negative regulation of programmed cell death			KOG1629///Bax-mediated apoptosis inhibitor TEGT/BI-1	>PTQ44348.1 hypothetical protein MARPO_0020s0020 [Marchantia polymorpha] >BBN09766.1 hypothetical protein Mp_4g22500 [Marchantia polymorpha subsp. ruderalis]			[BI1_ARATH|diamond]RecName: Full=Bax inhibitor 1; Short=AtBI-1; Short=BI-1;
Mp1g08630		Dw	0.000182858	0.00161643	-0.476961	GO:0016021///integral component of membrane						>OAE24767.1 hypothetical protein AXG93_48s1150 [Marchantia polymorpha subsp. ruderalis]			[A0A176VVI4_MARPO|diamond]SubName: Full=Uncharacterized protein {ECO:0000313|EMBL:OAE24767.1};
XLOC_002443		Up	0.00018442	0.00162943	1.56823	GO:0005576///extracellular region+++GO:0005618///cell wall+++GO:0016020///membrane		GO:0009664///plant-type cell wall organization				>OAE28936.1 hypothetical protein AXG93_2960s1130 [Marchantia polymorpha subsp. ruderalis]		bHLH///bHLH	[EXPA9_ARATH|diamond]RecName: Full=Expansin-A9; Short=AtEXPA9; AltName: Full=Alpha-expansin-9; Short=At-EXP9; Short=AtEx9; AltName: Full=Ath-ExpAlpha-1.10; Flags: Precursor;
Mp6g11070		Dw	0.000185808	0.00164089	-0.898886	GO:0010368///chloroplast isoamylase complex+++GO:0043033///isoamylase complex	GO:0019156///isoamylase activity	GO:0005983///starch catabolic process+++GO:0010021///amylopectin biosynthetic process+++GO:0019252///starch biosynthetic process	00500///Starch and sucrose metabolism	COG1523///Type II secretory pathway, pullulanase PulA and related glycosidases	KOG0470///1,4-alpha-glucan branching enzyme/starch branching enzyme II	>OAE35095.1 hypothetical protein AXG93_763s1290 [Marchantia polymorpha subsp. ruderalis]	XM_022001889.1 PREDICTED: Spinacia oleracea isoamylase 1, chloroplastic-like (LOC110796804), mRNA	MYB///MYB	[ISOA1_ORYSJ|diamond]RecName: Full=Isoamylase 1, chloroplastic {ECO:0000305}; Short=OsISA1 {ECO:0000303|PubMed:15618430}; EC=3.2.1.68 {ECO:0000269|PubMed:10333591}; AltName: Full=Protein SUGARY-1 {ECO:0000303|PubMed:15618430}; Flags: Precursor;
Mp4g13430	MpH4c	Dw	0.000186661	0.00164762	-0.549701	GO:0000786///nucleosome+++GO:0005576///extracellular region+++GO:0005730///nucleolus+++GO:0005773///vacuole+++GO:0005774///vacuolar membrane+++GO:0005777///peroxisome+++GO:0005829///cytosol+++GO:0005886///plasma membrane+++GO:0009506///plasmodesma+++GO:0009507///chloroplast+++GO:0009536///plastid+++GO:0009579///thylakoid	GO:0003677///DNA binding+++GO:0046982///protein heterodimerization activity	GO:0009414///response to water deprivation		COG2036///Histones H3 and H4	KOG3467///Histone H4	>OAE31422.1 hypothetical protein AXG93_725s1110 [Marchantia polymorpha subsp. ruderalis]	XM_019376394.1 PREDICTED: Nicotiana attenuata histone H4 (LOC109212722), mRNA	CO-like///CO-like	[H4_ARATH|diamond]RecName: Full=Histone H4;
Mp7g16610		Up	0.000187698	0.00165596	5.96942					COG5040///14-3-3 family protein	KOG0841///Multifunctional chaperone (14-3-3 family)	>PTQ26791.1 hypothetical protein MARPO_0365s0001 [Marchantia polymorpha] >BBN17734.1 hypothetical protein Mp_7g16610 [Marchantia polymorpha subsp. ruderalis]		B3///B3	[1433_LILLO|diamond]RecName: Full=14-3-3-like protein;
Mp4g04160		Dw	0.00018854	0.00166257	-0.376073	GO:0033573///high-affinity iron permease complex	GO:0061840///high-affinity ferrous iron transmembrane transporter activity	GO:0009405///pathogenesis+++GO:0033215///iron assimilation by reduction and transport		COG0672///High-affinity Fe2+/Pb2+ permease		>PTQ39598.1 hypothetical protein MARPO_0044s0057 [Marchantia polymorpha] >BBN07502.1 hypothetical protein Mp_4g04160 [Marchantia polymorpha subsp. ruderalis]			[FTR1_RHIO9|diamond]RecName: Full=High affinity iron permease 1 {ECO:0000303|PubMed:15158278};
Mp6g13450	MpMASE1	Dw	0.000189068	0.00166641	-0.486393	GO:0005886///plasma membrane+++GO:0016021///integral component of membrane	GO:0000155///phosphorelay sensor kinase activity					>OAE31621.1 hypothetical protein AXG93_2294s1390 [Marchantia polymorpha subsp. ruderalis]			[A0A176WGA0_MARPO|diamond]SubName: Full=Uncharacterized protein {ECO:0000313|EMBL:OAE31621.1};
Mp2g11200		Dw	0.000189583	0.00167014	-0.483073		GO:0008168///methyltransferase activity	GO:0032259///methylation	00564///Glycerophospholipid metabolism			>GAQ92949.1 betaine lipid synthase [Klebsormidium nitens]			[A0A176VMY2_MARPO|diamond]SubName: Full=Uncharacterized protein {ECO:0000313|EMBL:OAE21146.1};
Mp3g20270	MpRLK-Pelle_WAK_LRK10L-7	Dw	0.000190358	0.00167614	-0.688958	GO:0005886///plasma membrane+++GO:0009505///plant-type cell wall+++GO:0016021///integral component of membrane	GO:0004674///protein serine/threonine kinase activity+++GO:0005509///calcium ion binding+++GO:0005524///ATP binding+++GO:0030247///polysaccharide binding	GO:0006468///protein phosphorylation+++GO:0007166///cell surface receptor signaling pathway+++GO:0046777///protein autophosphorylation		COG0515///Serine/threonine protein kinase	KOG1187///Serine/threonine protein kinase	>OAE27739.1 hypothetical protein AXG93_4193s1400 [Marchantia polymorpha subsp. ruderalis]		WRKY///WRKY	[WAKLB_ARATH|diamond]RecName: Full=Wall-associated receptor kinase-like 2; EC=2.7.11.-; Flags: Precursor;
Mp1g16850		Up	0.00019161	0.00168634	0.309524	GO:0005886///plasma membrane+++GO:0009507///chloroplast+++GO:0009522///photosystem I+++GO:0009523///photosystem II+++GO:0009534///chloroplast thylakoid+++GO:0009535///chloroplast thylakoid membrane+++GO:0009579///thylakoid+++GO:0009941///chloroplast envelope+++GO:0010287///plastoglobule+++GO:0016021///integral component of membrane	GO:0003729///mRNA binding+++GO:0016168///chlorophyll binding+++GO:0019904///protein domain specific binding+++GO:0046872///metal ion binding	GO:0009416///response to light stimulus+++GO:0009768///photosynthesis, light harvesting in photosystem I+++GO:0018298///protein-chromophore linkage	00196///Photosynthesis - antenna proteins			>OAE22933.1 hypothetical protein AXG93_2284s1010 [Marchantia polymorpha subsp. ruderalis] >PTQ49948.1 hypothetical protein MARPO_0001s0025 [Marchantia polymorpha] >BBM98872.1 hypothetical protein Mp_1g16850 [Marchantia polymorpha subsp. ruderalis]	XM_027210944.1 PREDICTED: Coffea arabica chlorophyll a-b binding protein CP29.1, chloroplastic-like (LOC113692524), mRNA	ERF///ERF	[CB4A_ARATH|diamond]RecName: Full=Chlorophyll a-b binding protein CP29.1, chloroplastic; AltName: Full=LHCB4.1; AltName: Full=LHCII protein 4.1; Flags: Precursor;
Mp8g13010		Up	0.000191949	0.00168849	0.394944	GO:0005737///cytoplasm+++GO:0005840///ribosome	GO:0003735///structural constituent of ribosome	GO:0006412///translation	03010///Ribosome	COG0096///Ribosomal protein S8	KOG1754///40S ribosomal protein S15/S22	>OAE20348.1 hypothetical protein AXG93_209s1160 [Marchantia polymorpha subsp. ruderalis] >PTQ34051.1 hypothetical protein MARPO_0083s0020 [Marchantia polymorpha] >OAE28278.1 hypothetical protein AXG93_223s1140 [Marchantia polymorpha subsp. ruderalis] >PTQ45934.1 hypothetical protein MARPO_0013s0139 [Marchantia polymorpha] >BBN18910.1 hypothetical protein Mp_8g06510 [Marchantia polymorpha subsp. ruderalis]	XM_028902388.1 PREDICTED: Prosopis alba 40S ribosomal protein S15a (LOC114717281), mRNA	C2H2///C2H2	[RS15A_BRANA|diamond]RecName: Full=40S ribosomal protein S15a; AltName: Full=PPCB8;
Mp4g22880		Dw	0.000192592	0.00169333	-2.0226	GO:0005886///plasma membrane+++GO:0009705///plant-type vacuole membrane+++GO:0016021///integral component of membrane	GO:0015112///nitrate transmembrane transporter activity	GO:0015706///nitrate transport+++GO:0042128///nitrate assimilation+++GO:0071249///cellular response to nitrate	00910///Nitrogen metabolism	COG2223///Nitrate/nitrite transporter		>OAE29454.1 hypothetical protein AXG93_4548s1320 [Marchantia polymorpha subsp. ruderalis] >PTQ44382.1 hypothetical protein MARPO_0020s0050 [Marchantia polymorpha] >BBN09807.1 hypothetical protein Mp_4g22880 [Marchantia polymorpha subsp. ruderalis]	XM_019846775.2 PREDICTED: Elaeis guineensis high affinity nitrate transporter 2.4 (LOC105033813), mRNA		[NRT21_ORYSJ|diamond]RecName: Full=High-affinity nitrate transporter 2.1; Short=OsNRT2.1;
Mp6g16860		Dw	0.000192926	0.00169543	-0.615052	GO:0005773///vacuole	GO:0004561///alpha-N-acetylglucosaminidase activity	GO:0008152///metabolic process+++GO:0009793///embryo development ending in seed dormancy+++GO:0051781///positive regulation of cell division	00531///Glycosaminoglycan degradation		KOG2233///Alpha-N-acetylglucosaminidase	>ERN12659.1 hypothetical protein AMTR_s00025p00242240 [Amborella trichopoda]	XM_020722501.1 PREDICTED: Phalaenopsis equestris alpha-N-acetylglucosaminidase (LOC110023203), mRNA		[NAGLU_ARATH|diamond]RecName: Full=Alpha-N-acetylglucosaminidase {ECO:0000305}; EC=3.2.1.50 {ECO:0000305}; AltName: Full=N-acetyl-glucosaminidase {ECO:0000303|PubMed:18782908}; Short=AtNAGLU {ECO:0000303|PubMed:18782908}; AltName: Full=Protein CYCLOPS 1 {ECO:0000303|PubMed:18782908}; Flags: Precursor;
XLOC_007122		Up	0.000194148	0.00170533	0.406203	GO:0009507///chloroplast+++GO:0009570///chloroplast stroma+++GO:0009941///chloroplast envelope	GO:0009055///electron transfer activity+++GO:0016730///oxidoreductase activity, acting on iron-sulfur proteins as donors+++GO:0046872///metal ion binding+++GO:0051539///4 iron, 4 sulfur cluster binding+++GO:0103012///ferredoxin-thioredoxin reductase activity			COG4802///Ferredoxin-thioredoxin reductase, catalytic subunit	KOG2998///Uncharacterized conserved protein	>OAE23204.1 hypothetical protein AXG93_1630s1190 [Marchantia polymorpha subsp. ruderalis] >PTQ40887.1 hypothetical protein MARPO_0037s0067 [Marchantia polymorpha] >BBN05217.1 hypothetical protein Mp_3g11300 [Marchantia polymorpha subsp. ruderalis]	XM_009411989.2 PREDICTED: Musa acuminata subsp. malaccensis ferredoxin-thioredoxin reductase catalytic chain, chloroplastic (LOC103992343), transcript variant X2, mRNA	bZIP///bZIP	[FTRC_ARATH|diamond]RecName: Full=Ferredoxin-thioredoxin reductase catalytic chain, chloroplastic; Short=FTR-C; EC=1.8.7.2; AltName: Full=Ferredoxin-thioredoxin reductase subunit B; Short=FTR-B; Flags: Precursor;
XLOC_007479		Dw	0.000194856	0.00171072	-0.518567							>OAE23988.1 hypothetical protein AXG93_4625s1140 [Marchantia polymorpha subsp. ruderalis]			[A0A176VT28_MARPO|diamond]SubName: Full=Uncharacterized protein {ECO:0000313|EMBL:OAE23988.1};
Mp1g03510		Dw	0.000195017	0.00171109	-0.452032	GO:0005634///nucleus+++GO:0005685///U1 snRNP+++GO:0016607///nuclear speck+++GO:0071004///U2-type prespliceosome	GO:0003729///mRNA binding+++GO:0017069///snRNA binding+++GO:0030619///U1 snRNA binding	GO:0000398///mRNA splicing, via spliceosome	03040///Spliceosome	COG0724///RNA-binding proteins (RRM domain)	KOG0113///U1 small nuclear ribonucleoprotein (RRM superfamily)	>OAE33176.1 hypothetical protein AXG93_4773s1500 [Marchantia polymorpha subsp. ruderalis]+++>PTQ48637.1 hypothetical protein MARPO_0005s0256 [Marchantia polymorpha] >BBM97167.1 hypothetical protein Mp_1g03510 [Marchantia polymorpha subsp. ruderalis]			[RU17_ARATH|diamond]RecName: Full=U1 small nuclear ribonucleoprotein 70 kDa; Short=U1 snRNP 70 kDa; Short=U1-70K; Short=snRNP70;
Mp1g00850		Dw	0.000195089	0.00171109	-0.220526		GO:0016787///hydrolase activity	GO:0046856///phosphatidylinositol dephosphorylation	00562///Inositol phosphate metabolism+++04070///Phosphatidylinositol signaling system		KOG0565///Inositol polyphosphate 5-phosphatase and related proteins	>OAE31533.1 hypothetical protein AXG93_2815s1070 [Marchantia polymorpha subsp. ruderalis]			[A0A176WFX7_MARPO|diamond]RecName: Full=C2 domain-containing protein {ECO:0000259|PROSITE:PS50004};
Mp2g25770		Up	0.000196328	0.00172112	0.34686	GO:0022625///cytosolic large ribosomal subunit	GO:0003735///structural constituent of ribosome	GO:0006412///translation	03010///Ribosome	COG1631///Ribosomal protein L44E	KOG3464///60S ribosomal protein L44	>PTQ43417.1 hypothetical protein MARPO_0025s0101 [Marchantia polymorpha] >BBN03715.1 hypothetical protein Mp_2g25770 [Marchantia polymorpha subsp. ruderalis]	XM_024518077.1 PREDICTED: Physcomitrella patens 60S ribosomal protein L44-like (LOC112281492), mRNA		[RL44_GOSHI|diamond]RecName: Full=60S ribosomal protein L44;
Mp2g12370	MpLEA-like8	Dw	0.000198325	0.00173779	-0.467382	GO:0016021///integral component of membrane						>PTQ43271.1 hypothetical protein MARPO_0026s0134 [Marchantia polymorpha] >BBN02050.1 hypothetical protein Mp_2g12370 [Marchantia polymorpha subsp. ruderalis]			[A0A2R6XAX7_MARPO|diamond]RecName: Full=LEA_2 domain-containing protein {ECO:0000259|Pfam:PF03168};
Mp2g21150	MpCHLI1/2-like	Up	0.000199438	0.00174668	0.298007	GO:0009570///chloroplast stroma	GO:0005524///ATP binding+++GO:0016851///magnesium chelatase activity	GO:0015979///photosynthesis+++GO:0015995///chlorophyll biosynthetic process	00860///Porphyrin metabolism	COG1239///Mg-chelatase subunit ChlI		>OAE19374.1 hypothetical protein AXG93_698s1030 [Marchantia polymorpha subsp. ruderalis] >PTQ40428.1 hypothetical protein MARPO_0040s0099 [Marchantia polymorpha] >BBN03148.1 hypothetical protein Mp_2g21150 [Marchantia polymorpha subsp. ruderalis]		GRAS///GRAS	[CHLI_SOYBN|diamond]RecName: Full=Magnesium-chelatase subunit ChlI, chloroplastic; Short=Mg-chelatase subunit I-1; EC=6.6.1.1; AltName: Full=Mg-protoporphyrin IX chelatase subunit ChlI; Flags: Precursor;
XLOC_000486		Dw	0.000199727	0.00174828	-0.616699			GO:2000028///regulation of photoperiodism, flowering	04712///Circadian rhythm - plant			>OAE19440.1 hypothetical protein AXG93_1040s1040 [Marchantia polymorpha subsp. ruderalis]			[A0A176VF17_MARPO|diamond]SubName: Full=Uncharacterized protein {ECO:0000313|EMBL:OAE19440.1};
Mp5g16150		Dw	0.000199814	0.00174828	-0.5265							>OAE20796.1 hypothetical protein AXG93_1748s1000 [Marchantia polymorpha subsp. ruderalis] >PTQ27724.1 hypothetical protein MARPO_0185s0002 [Marchantia polymorpha] >BBN11944.1 hypothetical protein Mp_5g16150 [Marchantia polymorpha subsp. ruderalis]		WOX///WOX	[A0A176VM08_MARPO|diamond]SubName: Full=Uncharacterized protein {ECO:0000313|EMBL:OAE20796.1};
Mp3g15850	MpLDAL1	Up	0.000201951	0.00176608	0.558793			GO:0006629///lipid metabolic process			KOG2624///Triglyceride lipase-cholesterol esterase	>OAE28809.1 hypothetical protein AXG93_3096s1230 [Marchantia polymorpha subsp. ruderalis]	XM_004968792.3 PREDICTED: Setaria italica uncharacterized LOC101773677 (LOC101773677), mRNA		[A0A176W757_MARPO|diamond]RecName: Full=Abhydro_lipase domain-containing protein {ECO:0000259|Pfam:PF04083};
Mp2g16960		Dw	0.000202045	0.00176608	-0.580022	GO:0005886///plasma membrane+++GO:0009506///plasmodesma+++GO:0009536///plastid	GO:0005544///calcium-dependent phospholipid binding+++GO:0046872///metal ion binding	GO:0006952///defense response+++GO:0009266///response to temperature stimulus+++GO:0009270///response to humidity+++GO:0045793///positive regulation of cell size+++GO:0060548///negative regulation of cell death+++GO:0071277///cellular response to calcium ion			KOG1327///Copine	>OAE27228.1 hypothetical protein AXG93_4332s1260 [Marchantia polymorpha subsp. ruderalis] >PTQ31607.1 hypothetical protein MARPO_0109s0037 [Marchantia polymorpha] >BBN02649.1 hypothetical protein Mp_2g16960 [Marchantia polymorpha subsp. ruderalis]		ERF///ERF	[BON1_ARATH|diamond]RecName: Full=Protein BONZAI 1; AltName: Full=COPINE 1;
Mp6g04940		Dw	0.00020328	0.00177601	-0.505635	GO:0016021///integral component of membrane						>OAE25370.1 hypothetical protein AXG93_4620s1850 [Marchantia polymorpha subsp. ruderalis] >PTQ41418.1 hypothetical protein MARPO_0034s0024 [Marchantia polymorpha] >PTQ41419.1 hypothetical protein MARPO_0034s0024 [Marchantia polymorpha] >PTQ41420.1 hypothetical protein MARPO_0034s0024 [Marchantia polymorpha] >PTQ41421.1 hypothetical protein MARPO_0034s0024 [Marchantia polymorpha]			[A0A176VX38_MARPO|diamond]SubName: Full=Uncharacterized protein {ECO:0000313|EMBL:OAE25370.1};
XLOC_017715		Up	0.000204347	0.00178447	2.77527		GO:0003713///transcription coactivator activity+++GO:0031490///chromatin DNA binding					>PTQ36317.1 hypothetical protein MARPO_0064s0010 [Marchantia polymorpha] >BBN18356.1 hypothetical protein Mp_8g01900 [Marchantia polymorpha subsp. ruderalis]			[A0A2R6WR22_MARPO|diamond]SubName: Full=Uncharacterized protein {ECO:0000313|EMBL:PTQ36317.1};
Mp1g09140		Dw	0.000204451	0.0017845	-0.464451	GO:0000776///kinetochore+++GO:0000777///condensed chromosome kinetochore+++GO:0005828///kinetochore microtubule+++GO:0005876///spindle microtubule+++GO:0009524///phragmoplast+++GO:0033597///mitotic checkpoint complex+++GO:0080008///Cul4-RING E3 ubiquitin ligase complex+++GO:1990298///bub1-bub3 complex	GO:0043130///ubiquitin binding	GO:0007059///chromosome segregation+++GO:0007094///mitotic spindle assembly checkpoint+++GO:0051301///cell division+++GO:0051321///meiotic cell cycle			KOG1036///Mitotic spindle checkpoint protein BUB3, WD repeat superfamily	>OAE22377.1 hypothetical protein AXG93_2318s1240 [Marchantia polymorpha subsp. ruderalis] >PTQ41183.1 hypothetical protein MARPO_0036s0153 [Marchantia polymorpha] >BBM97883.1 hypothetical protein Mp_1g09140 [Marchantia polymorpha subsp. ruderalis]	XM_021869174.1 PREDICTED: Chenopodium quinoa mitotic checkpoint protein BUB3.2 (LOC110692174), mRNA		[BUB31_ARATH|diamond]RecName: Full=Mitotic checkpoint protein BUB3.1; AltName: Full=Protein BUDDING UNINHIBITED BY BENZYMIDAZOL 3.1;
Mp2g21090	MpOMT13	Dw	0.000205117	0.00178945	-2.57296		GO:0046983///protein dimerization activity+++GO:0047763///caffeate O-methyltransferase activity	GO:0009809///lignin biosynthetic process+++GO:0032259///methylation	00380///Tryptophan metabolism+++00940///Phenylpropanoid biosynthesis		KOG3178///Hydroxyindole-O-methyltransferase and related SAM-dependent methyltransferases	>PTQ40434.1 hypothetical protein MARPO_0040s0105 [Marchantia polymorpha] >BBN03142.1 hypothetical protein Mp_2g21090 [Marchantia polymorpha subsp. ruderalis]			[COMT1_PRUDU|diamond]RecName: Full=Caffeic acid 3-O-methyltransferase; Short=CAOMT; Short=COMT; EC=2.1.1.68; AltName: Full=S-adenosysl-L-methionine:caffeic acid 3-O-methyltransferase;
Mp4g13460		Dw	0.00020607	0.00179689	-3.15044		GO:0016788///hydrolase activity, acting on ester bonds					>PTQ27192.1 hypothetical protein MARPO_0214s0012 [Marchantia polymorpha] >BBN08672.1 hypothetical protein Mp_4g13460 [Marchantia polymorpha subsp. ruderalis]			[A0A2R6W021_MARPO|diamond]SubName: Full=Uncharacterized protein {ECO:0000313|EMBL:PTQ27192.1};
XLOC_007378		Dw	0.000207457	0.0018075	-0.576102							>OAE22183.1 hypothetical protein AXG93_3271s1260 [Marchantia polymorpha subsp. ruderalis]+++>PTQ48726.1 hypothetical protein MARPO_0004s0025 [Marchantia polymorpha] >BBN05851.1 hypothetical protein Mp_3g16460 [Marchantia polymorpha subsp. ruderalis]			[A0A176VP62_MARPO|diamond]RecName: Full=F-box domain-containing protein {ECO:0000259|PROSITE:PS50181};+++[A0A2R6XRK2_MARPO|diamond]RecName: Full=F-box domain-containing protein {ECO:0000259|PROSITE:PS50181};
Mp7g05040	MpEXL6	Up	0.000207487	0.0018075	0.323677	GO:0005615///extracellular space+++GO:0048046///apoplast			00280///Valine, leucine and isoleucine degradation			>OAE32564.1 hypothetical protein AXG93_2374s1080 [Marchantia polymorpha subsp. ruderalis]			[PHI1_TOBAC|diamond]RecName: Full=Protein PHOSPHATE-INDUCED 1 {ECO:0000303|PubMed:10189698}; Flags: Precursor;
Mp2g17300		Dw	0.000207694	0.00180803	-0.707258							>OAE32099.1 hypothetical protein AXG93_4202s1010 [Marchantia polymorpha subsp. ruderalis]			[A0A176WG98_MARPO|diamond]SubName: Full=Uncharacterized protein {ECO:0000313|EMBL:OAE32099.1};
Mp2g14680		Up	0.00020775	0.00180803	0.514461	GO:0005634///nucleus+++GO:0005737///cytoplasm	GO:0004601///peroxidase activity+++GO:0051920///peroxiredoxin activity		00480///Glutathione metabolism+++00940///Phenylpropanoid biosynthesis	COG0450///Peroxiredoxin	KOG0854///Alkyl hydroperoxide reductase, thiol specific antioxidant and related enzymes	>OAE26158.1 hypothetical protein AXG93_903s1190 [Marchantia polymorpha subsp. ruderalis]			[REHY_MEDTR|diamond]RecName: Full=1-Cys peroxiredoxin; EC=1.11.1.24 {ECO:0000250|UniProtKB:P30041}; AltName: Full=Rehydrin homolog; AltName: Full=Thioredoxin peroxidase; AltName: Full=Thioredoxin-dependent peroxiredoxin {ECO:0000305};
Mp5g24030		Up	0.000208173	0.00181024	0.458722							>PTQ46646.1 hypothetical protein MARPO_0010s0053 [Marchantia polymorpha] >PTQ46648.1 hypothetical protein MARPO_0010s0053 [Marchantia polymorpha]			[A0A2R6XKK6_MARPO|diamond]RecName: Full=WRC domain-containing protein {ECO:0000259|PROSITE:PS51667};
Mp5g19710		Dw	0.000208205	0.00181024	-0.26474	GO:0005829///cytosol	GO:0016746///transferase activity, transferring acyl groups+++GO:0061929///gamma-glutamylaminecyclotransferase activity	GO:0080167///response to karrikin			KOG4450///Uncharacterized conserved protein	>PTQ29818.1 hypothetical protein MARPO_0134s0029 [Marchantia polymorpha] >BBN12393.1 hypothetical protein Mp_5g19710 [Marchantia polymorpha subsp. ruderalis]			[Y2910_ARATH|diamond]RecName: Full=Putative gamma-glutamylcyclotransferase At3g02910; EC=2.3.2.-;
Mp2g08920		Up	0.000209231	0.00181829	0.564728	GO:0016021///integral component of membrane	GO:0005242///inward rectifier potassium channel activity	GO:0034765///regulation of ion transmembrane transport				>OAE33143.1 hypothetical protein AXG93_4773s1160 [Marchantia polymorpha subsp. ruderalis]			[A0A176WKI7_MARPO|diamond]SubName: Full=Uncharacterized protein {ECO:0000313|EMBL:OAE33143.1};
Mp2g23050	MpDOX9	Dw	0.000210724	0.00183038	-0.673108		GO:0016491///oxidoreductase activity+++GO:0046872///metal ion binding				KOG0143///Iron/ascorbate family oxidoreductases	>OAE19329.1 hypothetical protein AXG93_1860s1390 [Marchantia polymorpha subsp. ruderalis] >PTQ35269.1 hypothetical protein MARPO_0072s0026 [Marchantia polymorpha] >BBN03382.1 hypothetical protein Mp_2g23050 [Marchantia polymorpha subsp. ruderalis]			[A0A176VEK7_MARPO|diamond]RecName: Full=Fe2OG dioxygenase domain-containing protein {ECO:0000259|PROSITE:PS51471};
Mp5g14220		Up	0.000210983	0.00183174	0.465765							>OAE34337.1 hypothetical protein AXG93_1054s1220 [Marchantia polymorpha subsp. ruderalis]			[A0A176WMG5_MARPO|diamond]SubName: Full=Uncharacterized protein {ECO:0000313|EMBL:OAE34337.1};
Mp3g01240		Up	0.000211472	0.00183485	1.2297							>PTQ47711.1 hypothetical protein MARPO_0007s0118 [Marchantia polymorpha] >BBN04024.1 hypothetical protein Mp_3g01240 [Marchantia polymorpha subsp. ruderalis]			[A0A2R6XNN8_MARPO|diamond]SubName: Full=Uncharacterized protein {ECO:0000313|EMBL:PTQ47711.1};
XLOC_007252		Dw	0.000211544	0.00183485	-0.970993	GO:0005737///cytoplasm+++GO:0005874///microtubule	GO:0003924///GTPase activity+++GO:0005200///structural constituent of cytoskeleton+++GO:0005525///GTP binding	GO:0007017///microtubule-based process	04145///Phagosome	COG5023///Tubulin	KOG1375///Beta tubulin	>AIY99977.1 tubulin beta 4 [Marchantia polymorpha] >AJZ73173.1 beta-tubulin 4 [Marchantia polymorpha] >PTQ49046.1 hypothetical protein MARPO_0004s0273 [Marchantia polymorpha] >BBN05538.1 hypothetical protein Mp_3g13980 [Marchantia polymorpha subsp. ruderalis]	KJ948115.1 Marchantia polymorpha tubulin beta 4 (TUB4) gene, complete cds		[TBB_CHLIN|diamond]RecName: Full=Tubulin beta chain; AltName: Full=Beta-tubulin;
Mp6g18300	MpPOD141	Up	0.000212181	0.00183917	0.670821	GO:0005576///extracellular region+++GO:0005783///endoplasmic reticulum+++GO:0009505///plant-type cell wall+++GO:0009506///plasmodesma	GO:0004601///peroxidase activity+++GO:0020037///heme binding+++GO:0046872///metal ion binding	GO:0006979///response to oxidative stress+++GO:0009269///response to desiccation+++GO:0009409///response to cold+++GO:0042538///hyperosmotic salinity response+++GO:0042744///hydrogen peroxide catabolic process	00940///Phenylpropanoid biosynthesis			>PTQ40685.1 hypothetical protein MARPO_0038s0040 [Marchantia polymorpha] >BBN15252.1 hypothetical protein Mp_6g18300 [Marchantia polymorpha subsp. ruderalis]		NAC///NAC	[PER3_ARATH|diamond]RecName: Full=Peroxidase 3; Short=Atperox P3; EC=1.11.1.7; AltName: Full=ATPRC; AltName: Full=RCI3A; AltName: Full=Rare cold-inducible protein; Flags: Precursor;
Mp4g13100		Dw	0.000212297	0.00183917	-1.10722							>PTQ29618.1 hypothetical protein MARPO_0138s0044 [Marchantia polymorpha] >BBN08633.1 hypothetical protein Mp_4g13100 [Marchantia polymorpha subsp. ruderalis]			[A0A2R6W6Y7_MARPO|diamond]SubName: Full=Uncharacterized protein {ECO:0000313|EMBL:PTQ29618.1};
Mp7g00640		Dw	0.000212349	0.00183917	-0.298419	GO:0005576///extracellular region+++GO:0005829///cytosol	GO:0016788///hydrolase activity, acting on ester bonds	GO:0016042///lipid catabolic process	00511///Other glycan degradation			>PTQ39239.1 hypothetical protein MARPO_0046s0061 [Marchantia polymorpha] >BBN15769.1 hypothetical protein Mp_7g00640 [Marchantia polymorpha subsp. ruderalis]			[GDL61_ARATH|diamond]RecName: Full=GDSL esterase/lipase At4g01130; EC=3.1.1.-; AltName: Full=Extracellular lipase At4g01130; Flags: Precursor;
Mp1g21980		Dw	0.000212783	0.00184204	-0.36585	GO:0000138///Golgi trans cisterna+++GO:0005794///Golgi apparatus+++GO:0016021///integral component of membrane	GO:0016757///transferase activity, transferring glycosyl groups					>OAE18290.1 hypothetical protein AXG93_436s1210 [Marchantia polymorpha subsp. ruderalis]			[Y1720_ARATH|diamond]RecName: Full=Glycosyltransferase family 92 protein At1g27200; EC=2.4.1.- {ECO:0000305};
Mp5g19770	MpNBS-LRR16	Dw	0.00021294	0.00184251	-0.690181			GO:0007165///signal transduction				>OAE20431.1 hypothetical protein AXG93_4905s1310 [Marchantia polymorpha subsp. ruderalis]	AK375510.1 Hordeum vulgare subsp. vulgare mRNA for predicted protein, complete cds, clone: NIASHv3096F07		[A0A176VJD0_MARPO|diamond]RecName: Full=TIR domain-containing protein {ECO:0000259|Pfam:PF13676};
Mp7g05680		Up	0.000215189	0.00186107	0.590625							>OAE34567.1 hypothetical protein AXG93_1487s1130 [Marchantia polymorpha subsp. ruderalis]			[A0A176WN45_MARPO|diamond]SubName: Full=Uncharacterized protein {ECO:0000313|EMBL:OAE34567.1};
Mp7g08390		Up	0.000219888	0.0019008	0.463559	GO:0005634///nucleus+++GO:0005773///vacuole+++GO:0005829///cytosol+++GO:0012505///endomembrane system+++GO:0016020///membrane	GO:0005496///steroid binding				KOG1110///Putative steroid membrane receptor Hpr6.6/25-Dx	>PTQ29223.1 hypothetical protein MARPO_0146s0039 [Marchantia polymorpha] >BBN16675.1 hypothetical protein Mp_7g08390 [Marchantia polymorpha subsp. ruderalis]			[SBP3_ARATH|diamond]RecName: Full=Probable steroid-binding protein 3; Short=AtMP3; AltName: Full=Membrane-associated progesterone-binding protein 2 {ECO:0000303|Ref.5}; Short=AtMAPR2 {ECO:0000303|Ref.5};
Mp5g15520	MpADT3	Up	0.000220389	0.00190422	0.444776	GO:0005737///cytoplasm+++GO:0009507///chloroplast+++GO:0009570///chloroplast stroma	GO:0004664///prephenate dehydratase activity+++GO:0047769///arogenate dehydratase activity	GO:0009094///L-phenylalanine biosynthetic process	00400///Phenylalanine, tyrosine and tryptophan biosynthesis+++01230///Biosynthesis of amino acids	COG0077///Prephenate dehydratase	KOG2797///Prephenate dehydratase	>OAE23938.1 hypothetical protein AXG93_1217s1500 [Marchantia polymorpha subsp. ruderalis]	XM_020256709.1 PREDICTED: Ananas comosus arogenate dehydratase/prephenate dehydratase 6, chloroplastic-like (LOC109726876), mRNA		[AROD6_ARATH|diamond]RecName: Full=Arogenate dehydratase/prephenate dehydratase 6, chloroplastic; Short=AtADT6; Short=AtPDT6; EC=4.2.1.51; EC=4.2.1.91; Flags: Precursor;
Mp3g16820	MpPOD32	Up	0.000221852	0.00191593	0.662959	GO:0005576///extracellular region+++GO:0005783///endoplasmic reticulum+++GO:0009505///plant-type cell wall+++GO:0009506///plasmodesma	GO:0004601///peroxidase activity+++GO:0020037///heme binding+++GO:0046872///metal ion binding	GO:0006979///response to oxidative stress+++GO:0009269///response to desiccation+++GO:0009409///response to cold+++GO:0042538///hyperosmotic salinity response+++GO:0042744///hydrogen peroxide catabolic process	00940///Phenylpropanoid biosynthesis			>OAE24450.1 hypothetical protein AXG93_1615s1030 [Marchantia polymorpha subsp. ruderalis] >PTQ40626.1 hypothetical protein MARPO_0039s0113 [Marchantia polymorpha] >BBN05899.1 hypothetical protein Mp_3g16820 [Marchantia polymorpha subsp. ruderalis]		NAC///NAC	[PER3_ARATH|diamond]RecName: Full=Peroxidase 3; Short=Atperox P3; EC=1.11.1.7; AltName: Full=ATPRC; AltName: Full=RCI3A; AltName: Full=Rare cold-inducible protein; Flags: Precursor;
Mp6g13390	MpLEA2	Dw	0.0002232	0.00192665	-5.68778							>OAE20488.1 hypothetical protein AXG93_4698s1400 [Marchantia polymorpha subsp. ruderalis] >PTQ37059.1 hypothetical protein MARPO_0059s0011 [Marchantia polymorpha] >BBN14660.1 hypothetical protein Mp_6g13390 [Marchantia polymorpha subsp. ruderalis]			[A0A176VHQ4_MARPO|diamond]SubName: Full=Uncharacterized protein {ECO:0000313|EMBL:OAE20488.1};
Mp2g09820		Dw	0.000224327	0.00193545	-0.497395		GO:0008798///beta-aspartyl-peptidase activity		00250///Alanine, aspartate and glutamate metabolism+++00460///Cyanoamino acid metabolism	COG1446///Asparaginase	KOG1592///Asparaginase	>PTQ30107.1 hypothetical protein MARPO_0129s0008 [Marchantia polymorpha] >BBN01723.1 hypothetical protein Mp_2g09820 [Marchantia polymorpha subsp. ruderalis]			[ASPG_LUPLU|diamond]RecName: Full=Isoaspartyl peptidase/L-asparaginase; Short=LlA; EC=3.4.19.5; AltName: Full=L-asparagine amidohydrolase; AltName: Full=Potassium-independent L-asparaginase; Contains: RecName: Full=Isoaspartyl peptidase/L-asparaginase subunit alpha; Contains: RecName: Full=Isoaspartyl peptidase/L-asparaginase subunit beta; Flags: Precursor;
Mp6g11150	MpGST33	Dw	0.000225307	0.00194298	-0.556964			GO:0006749///glutathione metabolic process				>OAE35105.1 hypothetical protein AXG93_763s1390 [Marchantia polymorpha subsp. ruderalis]			[A0A176WRF6_MARPO|diamond]SubName: Full=Uncharacterized protein {ECO:0000313|EMBL:OAE35105.1};
Mp2g11170	MpARFA3	Dw	0.000225466	0.00194342	-0.408245	GO:0005794///Golgi apparatus	GO:0005525///GTP binding	GO:0006471///protein ADP-ribosylation+++GO:0006886///intracellular protein transport+++GO:0016192///vesicle-mediated transport	04144///Endocytosis		KOG0070///GTP-binding ADP-ribosylation factor Arf1	>PTQ43769.1 hypothetical protein MARPO_0023s0085 [Marchantia polymorpha] >BBN01906.1 hypothetical protein Mp_2g11170 [Marchantia polymorpha subsp. ruderalis]	AK252168.1 Hordeum vulgare subsp. vulgare cDNA clone: FLbaf144f19, mRNA sequence	C2H2///C2H2	[ARF2_ORYSJ|diamond]RecName: Full=ADP-ribosylation factor 2;
Mp2g04530		Up	0.000227638	0.00196119	0.232683	GO:0009507///chloroplast	GO:0046554///malate dehydrogenase (NADP+) activity	GO:0005975///carbohydrate metabolic process+++GO:0006108///malate metabolic process	00620///Pyruvate metabolism+++00710///Carbon fixation in photosynthetic organisms+++01200///Carbon metabolism	COG0039///Malate/lactate dehydrogenases	KOG1496///Malate dehydrogenase	>PTQ42140.1 hypothetical protein MARPO_0031s0108 [Marchantia polymorpha] >BBN01091.1 hypothetical protein Mp_2g04530 [Marchantia polymorpha subsp. ruderalis]	XM_009387940.2 PREDICTED: Musa acuminata subsp. malaccensis malate dehydrogenase [NADP], chloroplastic (LOC103973387), mRNA		[MDHP_FLABI|diamond]RecName: Full=Malate dehydrogenase [NADP], chloroplastic; EC=1.1.1.82; AltName: Full=NADP-MDH; Flags: Precursor;
Mp2g25320		Dw	0.000228485	0.00196755	-0.4847							>PTQ28275.1 hypothetical protein MARPO_0168s0002 [Marchantia polymorpha] >BBN03666.1 hypothetical protein Mp_2g25310 [Marchantia polymorpha subsp. ruderalis]			[A0A2R6W334_MARPO|diamond]SubName: Full=Uncharacterized protein {ECO:0000313|EMBL:PTQ28275.1};
XLOC_001767		Up	0.000228899	0.00197018	3.41112							>OAE25847.1 hypothetical protein AXG93_2145s1460 [Marchantia polymorpha subsp. ruderalis] >PTQ41071.1 hypothetical protein MARPO_0036s0061 [Marchantia polymorpha] >BBM97768.1 hypothetical protein Mp_1g08170 [Marchantia polymorpha subsp. ruderalis]		HD-ZIP///HD-ZIP	[A0A176VYK4_MARPO|diamond]RecName: Full=F-box domain-containing protein {ECO:0000259|SMART:SM00256};
Mp1g19150	MpPLD7	Dw	0.000229488	0.0019743	-0.861102	GO:0016020///membrane	GO:0004630///phospholipase D activity+++GO:0005509///calcium ion binding+++GO:0070290///N-acylphosphatidylethanolamine-specific phospholipase D activity	GO:0016042///lipid catabolic process+++GO:0046470///phosphatidylcholine metabolic process	00564///Glycerophospholipid metabolism+++00565///Ether lipid metabolism+++04144///Endocytosis		KOG1329///Phospholipase D1	>OAE21408.1 hypothetical protein AXG93_3658s1300 [Marchantia polymorpha subsp. ruderalis]	AF271356.1 Oryza sativa (indica cultivar-group) phospholipase D (RPLD3) gene, complete cds	NAC///NAC	[PLDA1_VIGUN|diamond]RecName: Full=Phospholipase D alpha 1; Short=PLD alpha 1; EC=3.1.4.4; AltName: Full=Choline phosphatase 1; AltName: Full=Phosphatidylcholine-hydrolyzing phospholipase D 1;
Mp3g19420		Dw	0.00022977	0.00197578	-0.80164							>OAE30497.1 hypothetical protein AXG93_3575s1000 [Marchantia polymorpha subsp. ruderalis]			[A0A176WBH8_MARPO|diamond]SubName: Full=Uncharacterized protein {ECO:0000313|EMBL:OAE30497.1};
Mp3g06540		Dw	0.000231347	0.00198839	-0.592464	GO:0005739///mitochondrion+++GO:0005947///mitochondrial alpha-ketoglutarate dehydrogenase complex	GO:0003826///alpha-ketoacid dehydrogenase activity+++GO:0003863///3-methyl-2-oxobutanoate dehydrogenase (2-methylpropanoyl-transferring) activity+++GO:0046872///metal ion binding	GO:0009083///branched-chain amino acid catabolic process	00280///Valine, leucine and isoleucine degradation+++00640///Propanoate metabolism	COG1071///Pyruvate/2-oxoglutarate dehydrogenase complex, dehydrogenase (E1) component, eukaryotic type, alpha subunit	KOG1182///Branched chain alpha-keto acid dehydrogenase complex, alpha subunit	>OAE28187.1 hypothetical protein AXG93_2515s1250 [Marchantia polymorpha subsp. ruderalis]	XM_006663825.2 PREDICTED: Oryza brachyantha 2-oxoisovalerate dehydrogenase subunit alpha 2, mitochondrial (LOC102700387), mRNA		[ODBA2_ARATH|diamond]RecName: Full=2-oxoisovalerate dehydrogenase subunit alpha 2, mitochondrial; EC=1.2.4.4; AltName: Full=Branched-chain alpha-keto acid dehydrogenase E1 component alpha chain; Short=BCKDE1A; Short=BCKDH E1-alpha; Flags: Precursor;
Mp2g02200		Up	0.000232438	0.00199681	0.836356							>PTQ30072.1 hypothetical protein MARPO_0130s0027 [Marchantia polymorpha] >BBN00795.1 hypothetical protein Mp_2g02200 [Marchantia polymorpha subsp. ruderalis]			[A0A2R6W8B4_MARPO|diamond]SubName: Full=Uncharacterized protein {ECO:0000313|EMBL:PTQ30072.1};
Mp2g21800	MpABCG30	Up	0.000232654	0.00199771	0.667576	GO:0005886///plasma membrane+++GO:0016021///integral component of membrane	GO:0005524///ATP binding+++GO:0042626///ATPase activity, coupled to transmembrane movement of substances	GO:0009914///hormone transport+++GO:2000032///regulation of secondary shoot formation			KOG0065///Pleiotropic drug resistance proteins (PDR1-15), ABC superfamily	>OAE27247.1 hypothetical protein AXG93_473s1180 [Marchantia polymorpha subsp. ruderalis] >PTQ28029.1 hypothetical protein MARPO_0176s0013 [Marchantia polymorpha] >BBN19277.1 hypothetical protein Mp_8g09300 [Marchantia polymorpha subsp. ruderalis]	XM_026586433.1 PREDICTED: Papaver somniferum ABC transporter G family member 29-like (LOC113341617), transcript variant X2, mRNA	MYB_related///MYB_related	[PDR1_PETAX|diamond]RecName: Full=Pleiotropic drug resistance protein 1 {ECO:0000303|PubMed:22398443}; Short=PaPDR1 {ECO:0000303|PubMed:25683808}; AltName: Full=ABC transporter G family PDR1 {ECO:0000305}; AltName: Full=Strigolactone transporter {ECO:0000305};
Mp3g14430	MpSYP5	Dw	0.000233412	0.00200327	-0.298021	GO:0005773///vacuole+++GO:0005794///Golgi apparatus+++GO:0010008///endosome membrane+++GO:0012505///endomembrane system+++GO:0016021///integral component of membrane+++GO:0031201///SNARE complex	GO:0000149///SNARE binding+++GO:0005484///SNAP receptor activity	GO:0006886///intracellular protein transport+++GO:0006906///vesicle fusion+++GO:0016192///vesicle-mediated transport+++GO:0048278///vesicle docking	04130///SNARE interactions in vesicular transport		KOG3202///SNARE protein TLG1/Syntaxin 6	>PTQ48989.1 hypothetical protein MARPO_0004s0228 [Marchantia polymorpha] >BAS01254.1 syntaxin of plant 5 [Marchantia polymorpha] >BBN05593.1 hypothetical protein Mp_3g14430 [Marchantia polymorpha subsp. ruderalis]	LC018462.1 Marchantia polymorpha MpSYP5 mRNA for syntaxin of plant 5, complete cds	B3///B3	[SYP52_ARATH|diamond]RecName: Full=Syntaxin-52; Short=AtSYP52;
Mp1g07730		Dw	0.000235213	0.00201776	-0.710487	GO:0005743///mitochondrial inner membrane+++GO:0009507///chloroplast+++GO:0009536///plastid+++GO:0009706///chloroplast inner membrane+++GO:0009941///chloroplast envelope+++GO:0016021///integral component of membrane	GO:0000095///S-adenosyl-L-methionine transmembrane transporter activity	GO:0006826///iron ion transport+++GO:0010039///response to iron ion			KOG0768///Mitochondrial carrier protein PET8	>OAE25387.1 hypothetical protein AXG93_4620s2020 [Marchantia polymorpha subsp. ruderalis] >PTQ41012.1 hypothetical protein MARPO_0036s0019 [Marchantia polymorpha] >BBM97707.1 hypothetical protein Mp_1g07730 [Marchantia polymorpha subsp. ruderalis]			[MFL1_ARATH|diamond]RecName: Full=Protein MITOFERRINLIKE 1, chloroplastic; Short=AtMFL1; Flags: Precursor;
Mp2g22150		Up	0.000235821	0.00202201	0.753159					COG3386///Gluconolactonase		>PTQ35379.1 hypothetical protein MARPO_0072s0111 [Marchantia polymorpha] >BBN03267.1 hypothetical protein Mp_2g22130 [Marchantia polymorpha subsp. ruderalis] >PTQ35381.1 hypothetical protein MARPO_0072s0113 [Marchantia polymorpha] >PTQ40308.1 hypothetical protein MARPO_0040s0001 [Marchantia polymorpha] >PTQ40309.1 hypothetical protein MARPO_0040s0001 [Marchantia polymorpha]			[A0A2R6WNE1_MARPO|diamond]RecName: Full=SGL domain-containing protein {ECO:0000259|Pfam:PF08450};
Mp6g20560		Dw	0.000236601	0.00202774	-0.914548							>PTQ39325.1 hypothetical protein MARPO_0045s0008 [Marchantia polymorpha] >BBN15564.1 hypothetical protein Mp_6g20560 [Marchantia polymorpha subsp. ruderalis]			[A0A2R6WZP6_MARPO|diamond]SubName: Full=Uncharacterized protein {ECO:0000313|EMBL:PTQ39325.1};
Mp8g09150		Up	0.00023945	0.00205078	2.99968		GO:0046872///metal ion binding					>PTQ36455.1 hypothetical protein MARPO_0063s0004 [Marchantia polymorpha] >BBN19257.1 hypothetical protein Mp_8g09150 [Marchantia polymorpha subsp. ruderalis]			[A0A2R6WRH0_MARPO|diamond]RecName: Full=HMA domain-containing protein {ECO:0000259|PROSITE:PS50846};
Mp2g08440		Dw	0.000239519	0.00205078	-0.391535	GO:0009514///glyoxysome	GO:0030060///L-malate dehydrogenase activity	GO:0006097///glyoxylate cycle+++GO:0006099///tricarboxylic acid cycle+++GO:0006108///malate metabolic process	00020///Citrate cycle (TCA cycle)+++00270///Cysteine and methionine metabolism+++00620///Pyruvate metabolism+++00630///Glyoxylate and dicarboxylate metabolism+++00710///Carbon fixation in photosynthetic organisms+++01200///Carbon metabolism	COG0039///Malate/lactate dehydrogenases	KOG1494///NAD-dependent malate dehydrogenase	>OAE31642.1 hypothetical protein AXG93_3384s1160 [Marchantia polymorpha subsp. ruderalis] >PTQ45332.1 hypothetical protein MARPO_0015s0129 [Marchantia polymorpha] >BBN01566.1 hypothetical protein Mp_2g08440 [Marchantia polymorpha subsp. ruderalis]	XM_031427929.1 PREDICTED: Pistacia vera malate dehydrogenase, glyoxysomal (LOC116142502), transcript variant X1, mRNA		[MDHG_CITLA|diamond]RecName: Full=Malate dehydrogenase, glyoxysomal; EC=1.1.1.37; Flags: Precursor;
Mp8g09380		Up	0.000239991	0.00205385	0.249201	GO:0005634///nucleus+++GO:0009507///chloroplast+++GO:0009706///chloroplast inner membrane+++GO:0009707///chloroplast outer membrane+++GO:0009941///chloroplast envelope+++GO:0043190///ATP-binding cassette (ABC) transporter complex	GO:0005319///lipid transporter activity+++GO:0005548///phospholipid transporter activity	GO:0006869///lipid transport+++GO:0015914///phospholipid transport		COG0767///ABC-type transport system involved in resistance to organic solvents, permease component		>PTQ27346.1 hypothetical protein MARPO_0204s0010 [Marchantia polymorpha] >BBN19286.1 hypothetical protein Mp_8g09380 [Marchantia polymorpha subsp. ruderalis]			[TGD1_ARATH|diamond]RecName: Full=Protein TRIGALACTOSYLDIACYLGLYCEROL 1, chloroplastic {ECO:0000303|PubMed:12743031}; AltName: Full=ABC transporter I family member 14 {ECO:0000303|PubMed:18299247}; Short=ABC transporter ABCI.14 {ECO:0000303|PubMed:18299247}; Short=AtABCI14 {ECO:0000303|PubMed:18299247}; Flags: Precursor;
XLOC_001931		Up	0.000240361	0.00205604	0.572422	GO:0005635///nuclear envelope+++GO:0031080///nuclear pore outer ring	GO:0017056///structural constituent of nuclear pore	GO:0006406///mRNA export from nucleus+++GO:0006606///protein import into nucleus+++GO:0009737///response to abscisic acid+++GO:0045893///positive regulation of transcription, DNA-templated	03013///Nucleocytoplasmic transport			>OAE33474.1 hypothetical protein AXG93_3822s1310 [Marchantia polymorpha subsp. ruderalis]			[NUP85_ARATH|diamond]RecName: Full=Nuclear pore complex protein NUP85; AltName: Full=Nuclear pore complex protein NUP75 {ECO:0000303|PubMed:21189294}; AltName: Full=Nucleoporin 75; AltName: Full=Nucleoporin 85;
Mp3g18370		Up	0.000244087	0.00208692	0.438126		GO:0061630///ubiquitin protein ligase activity	GO:0000209///protein polyubiquitination+++GO:0006511///ubiquitin-dependent protein catabolic process	04120///Ubiquitin mediated proteolysis	COG5021///Ubiquitin-protein ligase	KOG0942///E3 ubiquitin protein ligase	>ABR16239.1 unknown [Picea sitchensis]	EF676330.1 Picea sitchensis clone WS02731_J06 unknown mRNA	GATA///GATA	[UPL6_ARATH|diamond]RecName: Full=E3 ubiquitin-protein ligase UPL6; Short=Ubiquitin-protein ligase 6; EC=2.3.2.26; AltName: Full=HECT-type E3 ubiquitin transferase UPL6;
Mp6g01290		Dw	0.000244414	0.00208872	-1.273							>PTQ38291.1 hypothetical protein MARPO_0052s0075 [Marchantia polymorpha] >BBN13156.1 hypothetical protein Mp_6g01290 [Marchantia polymorpha subsp. ruderalis]			[A0A2R6WWQ7_MARPO|diamond]SubName: Full=Uncharacterized protein {ECO:0000313|EMBL:PTQ38291.1};
Mp3g22280	MpPPO7	Up	0.000245508	0.00209708	0.800112	GO:0009543///chloroplast thylakoid lumen	GO:0004097///catechol oxidase activity+++GO:0046872///metal ion binding	GO:0046148///pigment biosynthetic process	00350///Tyrosine metabolism+++00950///Isoquinoline alkaloid biosynthesis			>OAE18904.1 hypothetical protein AXG93_1976s1080 [Marchantia polymorpha subsp. ruderalis]			[PPO2_IPOBA|diamond]RecName: Full=Polyphenol oxidase II, chloroplastic; Short=PPO-II; EC=1.10.3.1; AltName: Full=Catechol oxidase II; Flags: Precursor;
Mp5g18190		Up	0.000247592	0.00211388	0.675433	GO:0005886///plasma membrane+++GO:0031225///anchored component of membrane	GO:0004190///aspartic-type endopeptidase activity				KOG1339///Aspartyl protease	>PTQ34002.1 hypothetical protein MARPO_0084s0066 [Marchantia polymorpha] >BBN12215.1 hypothetical protein Mp_5g18190 [Marchantia polymorpha subsp. ruderalis]			[APF1_ARATH|diamond]RecName: Full=Aspartyl protease family protein 1 {ECO:0000305}; EC=3.4.23.- {ECO:0000305}; Flags: Precursor;
Mp2g19520		Up	0.000248553	0.00212107	0.388343							>OAE25615.1 hypothetical protein AXG93_812s1200 [Marchantia polymorpha subsp. ruderalis]			[A0A176VZJ0_MARPO|diamond]SubName: Full=Uncharacterized protein {ECO:0000313|EMBL:OAE25615.1};
Mp6g19530		Up	0.000248776	0.00212123	1.48806							>OAE24078.1 hypothetical protein AXG93_2402s1370 [Marchantia polymorpha subsp. ruderalis] >PTQ39458.1 hypothetical protein MARPO_0045s0110 [Marchantia polymorpha] >BBN15430.1 hypothetical protein Mp_6g19530 [Marchantia polymorpha subsp. ruderalis]			[A0A176VTC3_MARPO|diamond]SubName: Full=Uncharacterized protein {ECO:0000313|EMBL:OAE24078.1};
Mp7g03680		Up	0.000248807	0.00212123	0.402977							>OAE34145.1 hypothetical protein AXG93_1593s1030 [Marchantia polymorpha subsp. ruderalis] >PTQ35037.1 hypothetical protein MARPO_0074s0029 [Marchantia polymorpha] >BBN16129.1 hypothetical protein Mp_7g03680 [Marchantia polymorpha subsp. ruderalis]			[TSJT1_TOBAC|diamond]RecName: Full=Stem-specific protein TSJT1;
Mp2g13740	MpRLK-Pelle_WAK_LRK10L-6	Dw	0.000249509	0.0021262	-0.722782	GO:0005886///plasma membrane+++GO:0016021///integral component of membrane	GO:0004674///protein serine/threonine kinase activity+++GO:0005524///ATP binding	GO:0006468///protein phosphorylation+++GO:0007166///cell surface receptor signaling pathway	04626///Plant-pathogen interaction		KOG1187///Serine/threonine protein kinase	>OAE29340.1 hypothetical protein AXG93_3102s1670 [Marchantia polymorpha subsp. ruderalis]		WRKY///WRKY	[WAKLQ_ARATH|diamond]RecName: Full=Wall-associated receptor kinase-like 20; EC=2.7.11.-; Flags: Precursor;
Mp8g10000		Dw	0.000249759	0.00212733	-0.346806							>PTQ47476.1 hypothetical protein MARPO_0008s0222 [Marchantia polymorpha] >BBN19357.1 hypothetical protein Mp_8g10000 [Marchantia polymorpha subsp. ruderalis]			[A0A2R6XN69_MARPO|diamond]SubName: Full=Uncharacterized protein {ECO:0000313|EMBL:PTQ47476.1};
Mp7g01760	MpACOS11	Up	0.000250257	0.00213056	0.378573	GO:0005777///peroxisome	GO:0000287///magnesium ion binding+++GO:0016831///carboxy-lyase activity+++GO:0030976///thiamine pyrophosphate binding	GO:0001561///fatty acid alpha-oxidation	00630///Glyoxylate and dicarboxylate metabolism+++04146///Peroxisome	COG0318///Acyl-CoA synthetases (AMP-forming)/AMP-acid ligases II	KOG1185///Thiamine pyrophosphate-requiring enzyme	>GAX79947.1 hypothetical protein CEUSTIGMA_g7386.t1 [Chlamydomonas eustigma]		MYB_related///MYB_related	[HACL_ORYSJ|diamond]RecName: Full=2-hydroxyacyl-CoA lyase; EC=4.1.-.-; AltName: Full=2-hydroxyphytanoyl-CoA lyase; Short=2-HPCL; AltName: Full=Oxalyl-CoA decarboxylase;
Mp1g04290		Up	0.000250473	0.00213139	0.31211	GO:0000502///proteasome complex+++GO:0005634///nucleus+++GO:0005829///cytosol+++GO:0005886///plasma membrane+++GO:0009536///plastid	GO:0005524///ATP binding+++GO:0036402///proteasome-activating ATPase activity	GO:0030163///protein catabolic process	03050///Proteasome	COG1222///ATP-dependent 26S proteasome regulatory subunit	KOG0728///26S proteasome regulatory complex, ATPase RPT6	>OAE18569.1 hypothetical protein AXG93_1923s1250 [Marchantia polymorpha subsp. ruderalis]	AK338583.1 Lotus japonicus cDNA, clone: LjFL2-028-AE05, HTC	FAR1///FAR1	[PRS8A_ARATH|diamond]RecName: Full=26S proteasome regulatory subunit 8 homolog A; AltName: Full=26S proteasome AAA-ATPase subunit RPT6a; AltName: Full=26S proteasome subunit 8 homolog A; AltName: Full=Regulatory particle triple-A ATPase subunit 6a;
Mp4g07950		Dw	0.000250868	0.00213374	-0.589038		GO:0004555///alpha,alpha-trehalase activity+++GO:0004573///mannosyl-oligosaccharide glucosidase activity	GO:0005991///trehalose metabolic process				>OAE26268.1 hypothetical protein AXG93_626s1030 [Marchantia polymorpha subsp. ruderalis] >PTQ30772.1 hypothetical protein MARPO_0120s0047 [Marchantia polymorpha] >BBN07998.1 hypothetical protein Mp_4g07950 [Marchantia polymorpha subsp. ruderalis]			[A0A176VZM2_MARPO|diamond]RecName: Full=Alpha,alpha-trehalase {ECO:0000256|ARBA:ARBA00016976}; EC=3.2.1.28 {ECO:0000256|ARBA:ARBA00012757}; AltName: Full=Alpha,alpha-trehalose glucohydrolase {ECO:0000256|ARBA:ARBA00021179};
Mp8g06400	MpPRAF	Dw	0.000251507	0.00213817	-0.607641	GO:0005634///nucleus+++GO:0005739///mitochondrion	GO:0004672///protein kinase activity+++GO:0004712///protein serine/threonine/tyrosine kinase activity+++GO:0005524///ATP binding	GO:0009651///response to salt stress+++GO:0010182///sugar mediated signaling pathway	04016///MAPK signaling pathway - plant+++04075///Plant hormone signal transduction		KOG0192///Tyrosine kinase specific for activated (GTP-bound) p21cdc42Hs	>OAE20358.1 hypothetical protein AXG93_209s1260 [Marchantia polymorpha subsp. ruderalis]	LC505674.1 Marchantia polymorpha PRAF mRNA for Raf-like kinase, complete cds	NF-YC///NF-YC	[SIS8_ARATH|diamond]RecName: Full=Probable serine/threonine-protein kinase SIS8 {ECO:0000305}; EC=2.7.11.1 {ECO:0000305}; AltName: Full=MAPKK kinase SIS8 {ECO:0000305}; AltName: Full=Protein SUGAR INSENSITIVE 8 {ECO:0000303|PubMed:24320620};
Mp8g12350		Dw	0.000251786	0.00213953	-0.33616							>PTQ34127.1 hypothetical protein MARPO_0083s0085 [Marchantia polymorpha] >BBN19640.1 hypothetical protein Mp_8g12350 [Marchantia polymorpha subsp. ruderalis]			[A0A2R6WJT9_MARPO|diamond]RecName: Full=F-box domain-containing protein {ECO:0000259|PROSITE:PS50181};
Mp7g15820		Up	0.000252274	0.00214266	0.970431	GO:0009507///chloroplast+++GO:0009536///plastid+++GO:0016021///integral component of membrane+++GO:0031969///chloroplast membrane		GO:0002229///defense response to oomycetes+++GO:0034635///glutathione transport+++GO:0046686///response to cadmium ion				>OAE21004.1 hypothetical protein AXG93_2024s1170 [Marchantia polymorpha subsp. ruderalis] >PTQ31481.1 hypothetical protein MARPO_0111s0037 [Marchantia polymorpha] >BBN17621.1 hypothetical protein Mp_7g15820 [Marchantia polymorpha subsp. ruderalis]		GATA///GATA	[CLT2_ARATH|diamond]RecName: Full=Protein CLT2, chloroplastic {ECO:0000303|PubMed:20080670}; AltName: Full=CRT-like transporter 2 {ECO:0000303|PubMed:20080670}; AltName: Full=Chloroquine-resistance transporter-like transporter 2 {ECO:0000303|PubMed:20080670}; Flags: Precursor;
Mp5g20400		Up	0.000252695	0.00214522	0.610064	GO:0009536///plastid+++GO:0016021///integral component of membrane	GO:0005524///ATP binding		04626///Plant-pathogen interaction		KOG1187///Serine/threonine protein kinase	>OAE29661.1 hypothetical protein AXG93_509s1130 [Marchantia polymorpha subsp. ruderalis]	AB306537.1 Marchantia polymorpha MpRLK15 mRNA for receptor-like kinase, complete cds	FAR1///FAR1	[Y5977_ARATH|diamond]RecName: Full=Probable leucine-rich repeat receptor-like protein kinase At5g49770; EC=2.7.11.1; Flags: Precursor;
Mp3g00030	MpCDC20_1	Dw	0.000252898	0.00214594	-0.535528	GO:0005634///nucleus+++GO:0005680///anaphase-promoting complex+++GO:0033597///mitotic checkpoint complex	GO:0010997///anaphase-promoting complex binding+++GO:0019900///kinase binding+++GO:1990757///ubiquitin ligase activator activity	GO:0007049///cell cycle+++GO:0016567///protein ubiquitination+++GO:0031145///anaphase-promoting complex-dependent catabolic process+++GO:0051301///cell division+++GO:1905786///positive regulation of anaphase-promoting complex-dependent catabolic process	04120///Ubiquitin mediated proteolysis		KOG0305///Anaphase promoting complex, Cdc20, Cdh1, and Ama1 subunits	>OAE32399.1 hypothetical protein AXG93_3671s1180 [Marchantia polymorpha subsp. ruderalis] >PTQ47541.1 hypothetical protein MARPO_0007s0003 [Marchantia polymorpha] >PTQ47542.1 hypothetical protein MARPO_0007s0003 [Marchantia polymorpha] >BBN03849.1 hypothetical protein Mp_3g00030 [Marchantia polymorpha subsp. ruderalis] >BBN03850.1 hypothetical protein Mp_3g00030 [Marchantia polymorpha subsp. ruderalis]	XM_006289915.1 PREDICTED: Capsella rubella cell division cycle 20.1, cofactor of APC complex (LOC17882377), transcript variant X1, mRNA	G2-like///G2-like	[CDC22_ARATH|diamond]RecName: Full=Cell division cycle 20.2, cofactor of APC complex; Short=AtCDC20.2;
Mpzg01370		Dw	0.000254339	0.00215715	-4.06859	GO:0005576///extracellular region	GO:0004601///peroxidase activity+++GO:0020037///heme binding+++GO:0046872///metal ion binding	GO:0006979///response to oxidative stress+++GO:0042744///hydrogen peroxide catabolic process	00940///Phenylpropanoid biosynthesis			>OAE35546.1 hypothetical protein AXG93_4024s1000 [Marchantia polymorpha subsp. ruderalis] >PTQ31568.1 hypothetical protein MARPO_0109s0003 [Marchantia polymorpha] >BBN20782.1 hypothetical protein Mp_zg01370 [Marchantia polymorpha subsp. ruderalis]		NAC///NAC	[PER5_VITVI|diamond]RecName: Full=Peroxidase 5 {ECO:0000250|UniProtKB:P22195}; EC=1.11.1.7; Flags: Precursor;
Mp1g19980		Dw	0.000255793	0.00216845	-0.315868	GO:0016021///integral component of membrane						>PTQ50341.1 hypothetical protein MARPO_0001s0335 [Marchantia polymorpha] >BBM99259.1 hypothetical protein Mp_1g19980 [Marchantia polymorpha subsp. ruderalis]	AP022633.1 Lotus japonicus B-129 DNA, chromosome 5, complete sequence		[A0A2R6XW58_MARPO|diamond]SubName: Full=Uncharacterized protein {ECO:0000313|EMBL:PTQ50341.1};
Mp6g12740		Up	0.000256054	0.00216852	1.24052							>PTQ37146.1 hypothetical protein MARPO_0059s0073 [Marchantia polymorpha] >BBN14573.1 hypothetical protein Mp_6g12740 [Marchantia polymorpha subsp. ruderalis]			[A0A2R6WTF0_MARPO|diamond]SubName: Full=Uncharacterized protein {ECO:0000313|EMBL:PTQ37146.1};
Mp3g04320		Up	0.000256168	0.00216852	0.281554						KOG0266///WD40 repeat-containing protein	>OAE33980.1 hypothetical protein AXG93_3005s1260 [Marchantia polymorpha subsp. ruderalis]		SBP///SBP	[LE14B_PRUAR|diamond]RecName: Full=LEC14B homolog;
XLOC_006730		Dw	0.000256228	0.00216852	-0.621207		GO:0016157///sucrose synthase activity+++GO:0046524///sucrose-phosphate synthase activity	GO:0005986///sucrose biosynthetic process	00500///Starch and sucrose metabolism	COG0438///Glycosyltransferase	KOG0853///Glycosyltransferase	>OAE28629.1 hypothetical protein AXG93_1335s1210 [Marchantia polymorpha subsp. ruderalis] >PTQ47890.1 hypothetical protein MARPO_0007s0253 [Marchantia polymorpha] >BBN04205.1 hypothetical protein Mp_3g02650 [Marchantia polymorpha subsp. ruderalis]		HD-ZIP///HD-ZIP	[SPSA1_ORYSI|diamond]RecName: Full=Probable sucrose-phosphate synthase 1; EC=2.4.1.14; AltName: Full=UDP-glucose-fructose-phosphate glucosyltransferase;
Mp6g20040		Up	0.000256283	0.00216852	0.402733	GO:0005737///cytoplasm+++GO:0005829///cytosol+++GO:0042651///thylakoid membrane		GO:0009414///response to water deprivation+++GO:0009617///response to bacterium+++GO:0009644///response to high light intensity+++GO:0010196///nonphotochemical quenching+++GO:0071456///cellular response to hypoxia				>OAE23351.1 hypothetical protein AXG93_1660s1090 [Marchantia polymorpha subsp. ruderalis] >PTQ39395.1 hypothetical protein MARPO_0045s0059 [Marchantia polymorpha] >BBN15493.1 hypothetical protein Mp_6g20040 [Marchantia polymorpha subsp. ruderalis]			[ERD15_ARATH|diamond]RecName: Full=Protein EARLY RESPONSIVE TO DEHYDRATION 15; AltName: Full=PAM2-containing protein CID1; AltName: Full=Polyadenylate-binding protein-interacting protein 1; Short=PABP-interacting protein 1; Short=Poly(A)-binding protein-interacting protein 1; AltName: Full=Protein CTC-INTERACTING DOMAIN 1; AltName: Full=Protein LIGHT STRESS-REGULATED 1;
Mp2g06230		Up	0.000256495	0.0021693	0.270565	GO:0000502///proteasome complex+++GO:0005634///nucleus+++GO:0005737///cytoplasm+++GO:0005829///cytosol+++GO:0005839///proteasome core complex+++GO:0019774///proteasome core complex, beta-subunit complex	GO:0004175///endopeptidase activity+++GO:0004298///threonine-type endopeptidase activity	GO:0010499///proteasomal ubiquitin-independent protein catabolic process+++GO:0043161///proteasome-mediated ubiquitin-dependent protein catabolic process	03050///Proteasome		KOG0175///20S proteasome, regulatory subunit beta type PSMB5/PSMB8/PRE2	>OAE26632.1 hypothetical protein AXG93_4542s1530 [Marchantia polymorpha subsp. ruderalis] >PTQ44220.1 hypothetical protein MARPO_0021s0078 [Marchantia polymorpha] >BBN01295.1 hypothetical protein Mp_2g06230 [Marchantia polymorpha subsp. ruderalis]	GQ380570.1 Conocephalum conicum 20S proteasome beta5 subunit mRNA, complete cds		[PSB5B_ARATH|diamond]RecName: Full=Proteasome subunit beta type-5-B; EC=3.4.25.1; AltName: Full=20S proteasome beta subunit E-2; AltName: Full=Proteasome epsilon-2 chain; Flags: Precursor;
XLOC_001803		Up	0.000257132	0.00217366	0.611577	GO:0016021///integral component of membrane						>OAE34304.1 hypothetical protein AXG93_3235s1070 [Marchantia polymorpha subsp. ruderalis] >PTQ41159.1 hypothetical protein MARPO_0036s0131 [Marchantia polymorpha] >BBM97858.1 hypothetical protein Mp_1g08910 [Marchantia polymorpha subsp. ruderalis]			[A0A176WN74_MARPO|diamond]SubName: Full=Uncharacterized protein {ECO:0000313|EMBL:OAE34304.1};
Mp5g02050		Up	0.000258548	0.0021846	3.19213	GO:0005576///extracellular region+++GO:0005618///cell wall+++GO:0005773///vacuole	GO:0004568///chitinase activity+++GO:0008061///chitin binding	GO:0000272///polysaccharide catabolic process+++GO:0006032///chitin catabolic process+++GO:0016998///cell wall macromolecule catabolic process+++GO:0050832///defense response to fungus	00520///Amino sugar and nucleotide sugar metabolism+++04016///MAPK signaling pathway - plant	COG3979///Uncharacterized protein contain chitin-binding domain type 3	KOG4742///Predicted chitinase	>PTQ29107.1 hypothetical protein MARPO_0147s0004 [Marchantia polymorpha]			[CHIC_SOLLC|diamond]RecName: Full=Basic 30 kDa endochitinase; EC=3.2.1.14; Flags: Precursor;
Mp1g05950		Dw	0.000258728	0.0021851	-0.257864	GO:0016021///integral component of membrane						>OAE30621.1 hypothetical protein AXG93_3016s1030 [Marchantia polymorpha subsp. ruderalis] >PTQ48339.1 hypothetical protein MARPO_0005s0014 [Marchantia polymorpha] >BBM97466.1 hypothetical protein Mp_1g05950 [Marchantia polymorpha subsp. ruderalis]			[A0A176WDC4_MARPO|diamond]SubName: Full=Uncharacterized protein {ECO:0000313|EMBL:OAE30621.1};
Mp3g04730		Dw	0.000259275	0.00218869	-0.277665	GO:0005765///lysosomal membrane+++GO:0005774///vacuolar membrane+++GO:0016021///integral component of membrane	GO:0015184///L-cystine transmembrane transporter activity	GO:0015811///L-cystine transport			KOG3145///Cystine transporter Cystinosin	>OAE18632.1 hypothetical protein AXG93_3810s1010 [Marchantia polymorpha subsp. ruderalis] >PTQ43952.1 hypothetical protein MARPO_0022s0056 [Marchantia polymorpha] >BBN04450.1 hypothetical protein Mp_3g04730 [Marchantia polymorpha subsp. ruderalis]			[CTNS_ARATH|diamond]RecName: Full=Cystinosin homolog;
Mp5g05480		Up	0.000262197	0.00221208	0.393053							>PTQ42962.1 hypothetical protein MARPO_0027s0077 [Marchantia polymorpha] >BBN10671.1 hypothetical protein Mp_5g05480 [Marchantia polymorpha subsp. ruderalis]			[A0A2R6XA58_MARPO|diamond]SubName: Full=Uncharacterized protein {ECO:0000313|EMBL:PTQ42962.1};
Mp5g24330		Up	0.000262292	0.00221208	1.21714	GO:0033573///high-affinity iron permease complex	GO:0061840///high-affinity ferrous iron transmembrane transporter activity	GO:0009405///pathogenesis+++GO:0033215///iron assimilation by reduction and transport		COG0672///High-affinity Fe2+/Pb2+ permease		>PTQ46611.1 hypothetical protein MARPO_0010s0023 [Marchantia polymorpha] >BBN12959.1 hypothetical protein Mp_5g24330 [Marchantia polymorpha subsp. ruderalis]	XM_024503391.1 PREDICTED: Physcomitrella patens plasma membrane iron permease-like (LOC112274152), mRNA		[FTR1_RHIO9|diamond]RecName: Full=High affinity iron permease 1 {ECO:0000303|PubMed:15158278};
Mp1g04860		Dw	0.000262863	0.00221586	-0.441004		GO:0005509///calcium ion binding				KOG0034///Ca2+/calmodulin-dependent protein phosphatase (calcineurin subunit B), EF-Hand superfamily protein	>OAE21356.1 hypothetical protein AXG93_891s1040 [Marchantia polymorpha subsp. ruderalis] >PTQ48479.1 hypothetical protein MARPO_0005s0122 [Marchantia polymorpha] >BBM97328.1 hypothetical protein Mp_1g04860 [Marchantia polymorpha subsp. ruderalis]			[A0A176VNH8_MARPO|diamond]SubName: Full=Uncharacterized protein {ECO:0000313|EMBL:OAE21356.1};
Mp2g16070		Up	0.000265147	0.00223391	0.399459	GO:0016021///integral component of membrane						>OAE24373.1 hypothetical protein AXG93_4343s1400 [Marchantia polymorpha subsp. ruderalis] >PTQ30638.1 hypothetical protein MARPO_0122s0056 [Marchantia polymorpha] >BBN02530.1 hypothetical protein Mp_2g16070 [Marchantia polymorpha subsp. ruderalis]			[A0A176VVC9_MARPO|diamond]SubName: Full=Uncharacterized protein {ECO:0000313|EMBL:OAE24373.1};
Mp2g18170	MpCupin39	Dw	0.000265253	0.00223391	-3.76538	GO:0005618///cell wall+++GO:0048046///apoplast	GO:0030145///manganese ion binding					>PTQ27018.1 hypothetical protein MARPO_0242s0002 [Marchantia polymorpha] >PTQ27260.1 hypothetical protein MARPO_0210s0002 [Marchantia polymorpha] >BBN02793.1 hypothetical protein Mp_2g18170 [Marchantia polymorpha subsp. ruderalis]		bZIP///bZIP	[GL93_ORYSJ|diamond]RecName: Full=Germin-like protein 9-3; Flags: Precursor;
Mp3g14000		Up	0.000266571	0.00224374	0.639601		GO:0009055///electron transfer activity+++GO:0046872///metal ion binding					>OAE24684.1 hypothetical protein AXG93_2601s1050 [Marchantia polymorpha subsp. ruderalis] >PTQ49044.1 hypothetical protein MARPO_0004s0271 [Marchantia polymorpha] >BBN05540.1 hypothetical protein Mp_3g14000 [Marchantia polymorpha subsp. ruderalis]		NF-YB///NF-YB	[STEL_TOXVR|diamond]RecName: Full=Stellacyanin;
Mp8g14610		Up	0.00026667	0.00224374	0.411063	GO:0005773///vacuole+++GO:0005783///endoplasmic reticulum+++GO:0005829///cytosol+++GO:0030176///integral component of endoplasmic reticulum membrane	GO:0004175///endopeptidase activity+++GO:0004222///metalloendopeptidase activity+++GO:0046872///metal ion binding	GO:0006508///proteolysis+++GO:0071586///CAAX-box protein processing+++GO:0080120///CAAX-box protein maturation	00900///Terpenoid backbone biosynthesis	COG0501///Zn-dependent protease with chaperone function	KOG2719///Metalloprotease	>PTQ28974.1 hypothetical protein MARPO_0151s0045 [Marchantia polymorpha] >BBN19890.1 hypothetical protein Mp_8g14610 [Marchantia polymorpha subsp. ruderalis]	XM_019369178.1 PREDICTED: Nicotiana attenuata CAAX prenyl protease 1 homolog (LOC109206350), transcript variant X2, mRNA		[FACE1_ARATH|diamond]RecName: Full=CAAX prenyl protease 1 homolog; EC=3.4.24.84; AltName: Full=Farnesylated proteins-converting enzyme 1; Short=AtFACE-1; Short=FACE-1; AltName: Full=Prenyl protein-specific endoprotease 1; AltName: Full=Zinc metalloproteinase Ste24 homolog; Short=AtSTE24;
Mp3g14840		Dw	0.000268866	0.00226116	-0.321393	GO:0005840///ribosome	GO:0003735///structural constituent of ribosome	GO:0006412///translation	03010///Ribosome	COG2125///Ribosomal protein S6E (S10)	KOG1646///40S ribosomal protein S6	>PTQ48931.1 hypothetical protein MARPO_0004s0188 [Marchantia polymorpha] >BBN05651.1 hypothetical protein Mp_3g14840 [Marchantia polymorpha subsp. ruderalis]	XM_010454761.2 PREDICTED: Camelina sativa 40S ribosomal protein S6-2-like (LOC104735050), mRNA	B3///B3	[RS6_ASPOF|diamond]RecName: Full=40S ribosomal protein S6;
Mp6g01440		Up	0.000269176	0.00226271	0.766806							>OAE30004.1 hypothetical protein AXG93_3893s1110 [Marchantia polymorpha subsp. ruderalis]			[A0A176WAL5_MARPO|diamond]SubName: Full=Uncharacterized protein {ECO:0000313|EMBL:OAE30004.1};
Mp4g16690		Dw	0.000270654	0.00227408	-0.352874		GO:0004672///protein kinase activity+++GO:0005524///ATP binding					>PTQ38036.1 hypothetical protein MARPO_0054s0136 [Marchantia polymorpha] >BBN09045.1 hypothetical protein Mp_4g16690 [Marchantia polymorpha subsp. ruderalis]			[A0A2R6WW11_MARPO|diamond]RecName: Full=Protein kinase domain-containing protein {ECO:0000259|PROSITE:PS50011};
Mp4g15430		Up	0.000271023	0.00227611	0.352083		GO:0046872///metal ion binding+++GO:0051536///iron-sulfur cluster binding					>PTQ37888.1 hypothetical protein MARPO_0054s0006 [Marchantia polymorpha] >BBN08904.1 hypothetical protein Mp_4g15430 [Marchantia polymorpha subsp. ruderalis]			[A0A2R6WVK4_MARPO|diamond]RecName: Full=4Fe-4S ferredoxin-type domain-containing protein {ECO:0000259|PROSITE:PS51379};
Mp2g17500		Dw	0.00027177	0.00228132	-0.507415	GO:0016021///integral component of membrane	GO:0004672///protein kinase activity+++GO:0005524///ATP binding				KOG1187///Serine/threonine protein kinase	>OAE26559.1 hypothetical protein AXG93_3817s1220 [Marchantia polymorpha subsp. ruderalis]		bHLH///bHLH	[A0A176W0I0_MARPO|diamond]RecName: Full=Protein kinase domain-containing protein {ECO:0000259|PROSITE:PS50011};
Mp6g12630		Dw	0.000272944	0.00229011	-0.507253	GO:0005773///vacuole+++GO:0005783///endoplasmic reticulum+++GO:0005789///endoplasmic reticulum membrane+++GO:0016021///integral component of membrane	GO:0004180///carboxypeptidase activity+++GO:0004181///metallocarboxypeptidase activity+++GO:0046872///metal ion binding	GO:0007275///multicellular organism development+++GO:0010073///meristem maintenance+++GO:0010075///regulation of meristem growth			KOG2195///Transferrin receptor and related proteins containing the protease-associated (PA) domain	>OAE28748.1 hypothetical protein AXG93_1617s1330 [Marchantia polymorpha subsp. ruderalis] >PTQ37158.1 hypothetical protein MARPO_0059s0084 [Marchantia polymorpha] >BBN14562.1 hypothetical protein Mp_6g12630 [Marchantia polymorpha subsp. ruderalis]		LBD///LBD	[LAMP1_ARATH|diamond]RecName: Full=Probable glutamate carboxypeptidase LAMP1 {ECO:0000305}; EC=3.4.17.21 {ECO:0000305}; AltName: Full=Protein LIKE AMP1 {ECO:0000303|PubMed:25673776};
Mp8g02920		Dw	0.000273133	0.00229063	-0.685522	GO:0005887///integral component of plasma membrane	GO:0008271///secondary active sulfate transmembrane transporter activity+++GO:0015293///symporter activity+++GO:0015301///anion:anion antiporter activity				KOG0236///Sulfate/bicarbonate/oxalate exchanger SAT-1 and related transporters (SLC26 family)	>OAE34662.1 hypothetical protein AXG93_3791s1000 [Marchantia polymorpha subsp. ruderalis]		WRKY///WRKY	[SUT13_ARATH|diamond]RecName: Full=Sulfate transporter 1.3;
Mp2g07210		Up	0.000273332	0.00229123	0.289697	GO:0005794///Golgi apparatus+++GO:0009507///chloroplast+++GO:0009570///chloroplast stroma+++GO:0009941///chloroplast envelope	GO:0004853///uroporphyrinogen decarboxylase activity	GO:0006782///protoporphyrinogen IX biosynthetic process+++GO:0015995///chlorophyll biosynthetic process	00860///Porphyrin metabolism+++01240///Biosynthesis of cofactors	COG0407///Uroporphyrinogen-III decarboxylase	KOG2872///Uroporphyrinogen decarboxylase	>PTQ45184.1 hypothetical protein MARPO_0015s0009 [Marchantia polymorpha] >BBN01414.1 hypothetical protein Mp_2g07210 [Marchantia polymorpha subsp. ruderalis]+++>PTQ45185.1 hypothetical protein MARPO_0015s0009 [Marchantia polymorpha] >BBN01415.1 hypothetical protein Mp_2g07210 [Marchantia polymorpha subsp. ruderalis]			[DCUP2_ARATH|diamond]RecName: Full=Uroporphyrinogen decarboxylase 2, chloroplastic; Short=UPD2; Short=URO-D2; EC=4.1.1.37; Flags: Precursor;
XLOC_016742		Up	0.000274304	0.00229831	0.445596	GO:0005783///endoplasmic reticulum+++GO:0005789///endoplasmic reticulum membrane+++GO:0005829///cytosol	GO:0004609///phosphatidylserine decarboxylase activity+++GO:0005509///calcium ion binding	GO:0006646///phosphatidylethanolamine biosynthetic process+++GO:0016540///protein autoprocessing	00564///Glycerophospholipid metabolism	COG0688///Phosphatidylserine decarboxylase	KOG2419///Phosphatidylserine decarboxylase	>OAE19675.1 hypothetical protein AXG93_1847s1380 [Marchantia polymorpha subsp. ruderalis]			[PSD3_ARATH|diamond]RecName: Full=Phosphatidylserine decarboxylase proenzyme 3; EC=4.1.1.65 {ECO:0000255|HAMAP-Rule:MF_03209}; Contains: RecName: Full=Phosphatidylserine decarboxylase 3 beta chain; Contains: RecName: Full=Phosphatidylserine decarboxylase 3 alpha chain;
Mp8g12630		Dw	0.000276798	0.00231812	-0.731412							>PTQ34095.1 hypothetical protein MARPO_0083s0057 [Marchantia polymorpha] >BBN19671.1 hypothetical protein Mp_8g12630 [Marchantia polymorpha subsp. ruderalis]			[A0A2R6WJQ1_MARPO|diamond]SubName: Full=Uncharacterized protein {ECO:0000313|EMBL:PTQ34095.1};
Mp2g21490	MpGH16.11	Dw	0.000278198	0.00232876	-0.460395	GO:0005618///cell wall+++GO:0048046///apoplast	GO:0004553///hydrolase activity, hydrolyzing O-glycosyl compounds+++GO:0016762///xyloglucan:xyloglucosyl transferase activity	GO:0010411///xyloglucan metabolic process+++GO:0042546///cell wall biogenesis+++GO:0071555///cell wall organization				>OAE32979.1 hypothetical protein AXG93_673s1560 [Marchantia polymorpha subsp. ruderalis] >PTQ40385.1 hypothetical protein MARPO_0040s0065 [Marchantia polymorpha] >BBN03192.1 hypothetical protein Mp_2g21490 [Marchantia polymorpha subsp. ruderalis]		MYB_related///MYB_related	[XTH7_ARATH|diamond]RecName: Full=Probable xyloglucan endotransglucosylase/hydrolase protein 7; Short=At-XTH7; Short=XTH-7; EC=2.4.1.207; Flags: Precursor;
Mp4g14830	MpLEA-like24	Dw	0.000279966	0.00234247	-3.81901
Mp5g13990		Dw	0.000280784	0.00234822	-0.56033	GO:0016021///integral component of membrane	GO:0005506///iron ion binding			COG1773///Rubredoxin		>OAE34359.1 hypothetical protein AXG93_1054s1450 [Marchantia polymorpha subsp. ruderalis] >PTQ41902.1 hypothetical protein MARPO_0032s0089 [Marchantia polymorpha] >BBN11688.1 hypothetical protein Mp_5g13990 [Marchantia polymorpha subsp. ruderalis]		GeBP///GeBP	[A0A176WMS1_MARPO|diamond]RecName: Full=Rubredoxin-like domain-containing protein {ECO:0000259|PROSITE:PS50903};
Mp3g18260		Dw	0.000281411	0.00235237	-0.696171							>OAE23988.1 hypothetical protein AXG93_4625s1140 [Marchantia polymorpha subsp. ruderalis]			[A0A176VT28_MARPO|diamond]SubName: Full=Uncharacterized protein {ECO:0000313|EMBL:OAE23988.1};
Mp8g03130		Up	0.000284103	0.00237377	0.263597	GO:0005886///plasma membrane+++GO:0009897///external side of plasma membrane+++GO:0031225///anchored component of membrane+++GO:0046658///anchored component of plasma membrane	GO:0030247///polysaccharide binding	GO:0007155///cell adhesion+++GO:0009651///response to salt stress+++GO:0009738///abscisic acid-activated signaling pathway+++GO:0009825///multidimensional cell growth+++GO:0010192///mucilage biosynthetic process+++GO:0048354///mucilage biosynthetic process involved in seed coat development				>PTQ46161.1 hypothetical protein MARPO_0012s0106 [Marchantia polymorpha] >BBN18517.1 hypothetical protein Mp_8g03130 [Marchantia polymorpha subsp. ruderalis]		Trihelix///Trihelix	[FLA4_ARATH|diamond]RecName: Full=Fasciclin-like arabinogalactan protein 4; AltName: Full=Protein SALT OVERLY SENSITIVE 5; Flags: Precursor;
Mp1g15480		Up	0.000284336	0.00237461	0.528296		GO:0003676///nucleic acid binding+++GO:0008270///zinc ion binding					>OAE25739.1 hypothetical protein AXG93_4368s1990 [Marchantia polymorpha subsp. ruderalis]			[A0A176VY55_MARPO|diamond]RecName: Full=CCHC-type domain-containing protein {ECO:0000259|PROSITE:PS50158};
Mp7g19080		Dw	0.000285948	0.00238697	-0.618205	GO:0000139///Golgi membrane+++GO:0005737///cytoplasm+++GO:0005789///endoplasmic reticulum membrane+++GO:0005794///Golgi apparatus+++GO:0005802///trans-Golgi network+++GO:0005886///plasma membrane+++GO:0016021///integral component of membrane	GO:0000822///inositol hexakisphosphate binding+++GO:0015114///phosphate ion transmembrane transporter activity	GO:0006799///polyphosphate biosynthetic process+++GO:0006817///phosphate ion transport+++GO:0016036///cellular response to phosphate starvation+++GO:0048016///inositol phosphate-mediated signaling			KOG1162///Predicted small molecule transporter	>OAE19746.1 hypothetical protein AXG93_2958s1210 [Marchantia polymorpha subsp. ruderalis]	XM_010937660.2 PREDICTED: Elaeis guineensis phosphate transporter PHO1-2 (LOC105055720), transcript variant X1, mRNA		[PHO1_ARATH|diamond]RecName: Full=Phosphate transporter PHO1 {ECO:0000303|PubMed:11971143}; AltName: Full=Protein PHO1 {ECO:0000303|PubMed:11971143}; Short=AtPHO1 {ECO:0000303|PubMed:11971143};
Mp1g11180	MpGH17.1	Dw	0.00029011	0.00242059	-0.349233	GO:0005739///mitochondrion+++GO:0005886///plasma membrane+++GO:0031225///anchored component of membrane+++GO:0046658///anchored component of plasma membrane	GO:0042973///glucan endo-1,3-beta-D-glucosidase activity	GO:0005975///carbohydrate metabolic process+++GO:0006952///defense response	00500///Starch and sucrose metabolism			>OAE18421.1 hypothetical protein AXG93_3426s1140 [Marchantia polymorpha subsp. ruderalis]		C2H2///C2H2	[E133_ARATH|diamond]RecName: Full=Glucan endo-1,3-beta-glucosidase 3; EC=3.2.1.39; AltName: Full=(1->3)-beta-glucan endohydrolase 3; Short=(1->3)-beta-glucanase 3; AltName: Full=Beta-1,3-endoglucanase 3; Short=Beta-1,3-glucanase 3; Flags: Precursor;
Mp2g03620		Dw	0.000290728	0.00242462	-2.30779							>PTQ42027.1 hypothetical protein MARPO_0031s0018 [Marchantia polymorpha] >BBN00979.1 hypothetical protein Mp_2g03620 [Marchantia polymorpha subsp. ruderalis]			[LOR10_ARATH|diamond]RecName: Full=Protein LURP-one-related 10;
Mp4g01250		Up	0.000291353	0.00242871	0.459118	GO:0005737///cytoplasm+++GO:0005739///mitochondrion+++GO:0009507///chloroplast	GO:0005524///ATP binding+++GO:0032542///sulfiredoxin activity	GO:0034599///cellular response to oxidative stress		COG5119///Uncharacterized protein, contains ParB-like nuclease domain	KOG3388///Predicted transcription regulator/nuclease, contains ParB domain	>PTQ36057.1 hypothetical protein MARPO_0066s0018 [Marchantia polymorpha] >BBN07126.1 hypothetical protein Mp_4g01250 [Marchantia polymorpha subsp. ruderalis]+++>PTQ36058.1 hypothetical protein MARPO_0066s0018 [Marchantia polymorpha] >BBN07127.1 hypothetical protein Mp_4g01250 [Marchantia polymorpha subsp. ruderalis]			[SRX_ARATH|diamond]RecName: Full=Sulfiredoxin, chloroplastic/mitochondrial; Short=AtSRX; EC=1.8.98.2; Flags: Precursor;
Mp6g03430	MpPP2C_G	Up	0.00029197	0.00243272	0.372912	GO:0005634///nucleus+++GO:0005829///cytosol	GO:0004722///protein serine/threonine phosphatase activity+++GO:0046872///metal ion binding	GO:0006470///protein dephosphorylation+++GO:0050688///regulation of defense response to virus			KOG0698///Serine/threonine protein phosphatase	>PTQ41354.1 hypothetical protein MARPO_0035s0123 [Marchantia polymorpha] >BBN13433.1 hypothetical protein Mp_6g03430 [Marchantia polymorpha subsp. ruderalis]	CP023129.1 Lupinus angustifolius cultivar Tanjil chromosome LG-17	CAMTA///CAMTA	[P2C57_ORYSJ|diamond]RecName: Full=Probable protein phosphatase 2C 57; Short=OsPP2C57; EC=3.1.3.16;
Mp1g27780	Mp4CL1	Up	0.00029239	0.0024351	0.536855	GO:0005777///peroxisome	GO:0004321///fatty-acyl-CoA synthase activity+++GO:0005524///ATP binding+++GO:0016405///CoA-ligase activity	GO:0006633///fatty acid biosynthetic process+++GO:0009695///jasmonic acid biosynthetic process+++GO:0031408///oxylipin biosynthetic process	00130///Ubiquinone and other terpenoid-quinone biosynthesis+++00940///Phenylpropanoid biosynthesis		KOG1176///Acyl-CoA synthetase	>OAE19827.1 hypothetical protein AXG93_291s1080 [Marchantia polymorpha subsp. ruderalis]		C2H2///C2H2	[4CLL7_ARATH|diamond]RecName: Full=4-coumarate--CoA ligase-like 7 {ECO:0000303|PubMed:12805634}; EC=6.2.1.- {ECO:0000305|PubMed:15677481, ECO:0000305|PubMed:18267944}; AltName: Full=4-coumarate--CoA ligase isoform 6; Short=At4CL6;
Mp1g07230		Dw	0.000293117	0.00244002	-0.385255	GO:0005576///extracellular region+++GO:0005773///vacuole+++GO:0005783///endoplasmic reticulum+++GO:0010168///ER body	GO:0003723///RNA binding+++GO:0004521///endoribonuclease activity+++GO:0016829///lyase activity+++GO:0033897///ribonuclease T2 activity	GO:0006401///RNA catabolic process+++GO:0010507///negative regulation of autophagy+++GO:0016075///rRNA catabolic process			KOG1642///Ribonuclease, T2 family	>PTQ39884.1 hypothetical protein MARPO_0043s0116 [Marchantia polymorpha] >BBM97642.1 hypothetical protein Mp_1g07230 [Marchantia polymorpha subsp. ruderalis]	M68929.1 Marchantia paleacea isolate A 18 mitochondrion, complete genome		[RNS2_ARATH|diamond]RecName: Full=Ribonuclease 2; EC=4.6.1.19; Flags: Precursor;
Mp1g25090		Up	0.000297823	0.00247671	0.531623	GO:0000139///Golgi membrane+++GO:0005783///endoplasmic reticulum+++GO:0005794///Golgi apparatus+++GO:0016021///integral component of membrane	GO:0008289///lipid binding+++GO:0046872///metal ion binding	GO:0006869///lipid transport+++GO:0009306///protein secretion	04144///Endocytosis		KOG1012///Ca2+-dependent lipid-binding protein CLB1/vesicle protein vp115/Granuphilin A, contains C2 domain	>OAE27478.1 hypothetical protein AXG93_3911s1610 [Marchantia polymorpha subsp. ruderalis]	CP025644.1 Ipomoea trifida cultivar NCNSP0306 chromosome 1		[SYT2_ARATH|diamond]RecName: Full=Synaptotagmin-2; AltName: Full=NTMC2T1.2; AltName: Full=Synaptotagmin B;
Mp2g13190	MpCupin37	Up	0.00029791	0.00247671	2.09965	GO:0005618///cell wall+++GO:0048046///apoplast	GO:0030145///manganese ion binding					>PTQ43171.1 hypothetical protein MARPO_0026s0053 [Marchantia polymorpha] >BBN02149.1 hypothetical protein Mp_2g13190 [Marchantia polymorpha subsp. ruderalis]			[GL91_ORYSJ|diamond]RecName: Full=Germin-like protein 9-1; Flags: Precursor;
Mp6g07150		Dw	0.000297938	0.00247671	-0.362834							>OAE23521.1 hypothetical protein AXG93_333s1120 [Marchantia polymorpha subsp. ruderalis] >PTQ38082.1 hypothetical protein MARPO_0053s0029 [Marchantia polymorpha] >BBN13881.1 hypothetical protein Mp_6g07150 [Marchantia polymorpha subsp. ruderalis]			[A0A176VT36_MARPO|diamond]SubName: Full=Uncharacterized protein {ECO:0000313|EMBL:OAE23521.1};
XLOC_017544		Dw	0.000303762	0.00252396	-0.510552		GO:0008964///phosphoenolpyruvate carboxylase activity	GO:0006099///tricarboxylic acid cycle+++GO:0015977///carbon fixation		COG2352///Phosphoenolpyruvate carboxylase		>GAQ86921.1 phosphoenolpyruvate carboxylase [Klebsormidium nitens]			[A0A176VPA5_MARPO|diamond]RecName: Full=ACT domain-containing protein {ECO:0000259|PROSITE:PS51671};
Mp8g00560		Up	0.000304687	0.00253048	0.630975							>PTQ26913.1 hypothetical protein MARPO_0270s0001 [Marchantia polymorpha] >BBN18198.1 hypothetical protein Mp_8g00560 [Marchantia polymorpha subsp. ruderalis]			[A0A2R6VZ81_MARPO|diamond]RecName: Full=F-box domain-containing protein {ECO:0000259|SMART:SM00256};
Mp4g02000		Dw	0.000305932	0.00253965	-0.874438							>OAE23630.1 hypothetical protein AXG93_4316s1650 [Marchantia polymorpha subsp. ruderalis] >PTQ26643.1 hypothetical protein MARPO_0741s0001 [Marchantia polymorpha] >BBN07216.1 hypothetical protein Mp_4g02000 [Marchantia polymorpha subsp. ruderalis]			[ASR2_SOLLC|diamond]RecName: Full=Abscisic stress-ripening protein 2 {ECO:0000303|PubMed:7846175};
Mp3g17210		Dw	0.000306507	0.00254324	-0.583505							>PTQ40580.1 hypothetical protein MARPO_0039s0073 [Marchantia polymorpha] >BBN05942.1 hypothetical protein Mp_3g17210 [Marchantia polymorpha subsp. ruderalis] >PTQ40581.1 hypothetical protein MARPO_0039s0073 [Marchantia polymorpha] >PTQ40582.1 hypothetical protein MARPO_0039s0073 [Marchantia polymorpha] >BBN05943.1 hypothetical protein Mp_3g17210 [Marchantia polymorpha subsp. ruderalis]			[A0A2R6X3A2_MARPO|diamond]SubName: Full=Uncharacterized protein {ECO:0000313|EMBL:PTQ40580.1};
Mp2g12400		Up	0.000306912	0.00254543	0.360827	GO:0005829///cytosol+++GO:0022625///cytosolic large ribosomal subunit	GO:0003723///RNA binding+++GO:0003729///mRNA binding+++GO:0003735///structural constituent of ribosome+++GO:0019843///rRNA binding+++GO:0046872///metal ion binding	GO:0006412///translation	03010///Ribosome	COG2126///Ribosomal protein L37E	KOG3475///60S ribosomal protein L37	>OAE20921.1 hypothetical protein AXG93_3256s1680 [Marchantia polymorpha subsp. ruderalis] >PTQ43263.1 hypothetical protein MARPO_0026s0131 [Marchantia polymorpha] >BBN02058.1 hypothetical protein Mp_2g12400 [Marchantia polymorpha subsp. ruderalis]	XM_024503571.1 PREDICTED: Physcomitrella patens 60S ribosomal protein L37-2-like (LOC112274250), mRNA	GRAS///GRAS	[RL373_ARATH|diamond]RecName: Full=60S ribosomal protein L37-3;
Mp3g15070	MpHA16	Dw	0.000308623	0.00255844	-1.43305	GO:0005886///plasma membrane+++GO:0016021///integral component of membrane	GO:0000287///magnesium ion binding+++GO:0005524///ATP binding+++GO:0008553///proton-exporting ATPase activity, phosphorylative mechanism+++GO:0016887///ATPase activity	GO:0051453///regulation of intracellular pH+++GO:0120029///proton export across plasma membrane+++GO:1902600///proton transmembrane transport	00190///Oxidative phosphorylation	COG0474///Cation transport ATPase	KOG0205///Plasma membrane H+-transporting ATPase	>BAM20989.1 plasma membrane H+-ATPase [Marchantia polymorpha]	AB697743.1 Marchantia polymorpha MpHA2 mRNA for plasma membrane H+-ATPase, complete cds	GRAS///GRAS	[PMA2_ARATH|diamond]RecName: Full=ATPase 2, plasma membrane-type {ECO:0000303|PubMed:2143186}; EC=7.1.2.1 {ECO:0000305}; AltName: Full=Proton pump 2;
Mp4g17070		Up	0.000308788	0.00255863	0.629174						KOG2659///LisH motif-containing protein	>OAE34192.1 hypothetical protein AXG93_1593s1510 [Marchantia polymorpha subsp. ruderalis] >PTQ29063.1 hypothetical protein MARPO_0148s0013 [Marchantia polymorpha] >BBN09091.1 hypothetical protein Mp_4g17070 [Marchantia polymorpha subsp. ruderalis]			[A0A176WPG4_MARPO|diamond]SubName: Full=Uncharacterized protein {ECO:0000313|EMBL:OAE34192.1};
Mp4g17990		Dw	0.00030958	0.00256401	-0.477928	GO:0005765///lysosomal membrane+++GO:0016021///integral component of membrane+++GO:0031902///late endosome membrane	GO:0022857///transmembrane transporter activity	GO:0006869///lipid transport			KOG1330///Sugar transporter/spinster transmembrane protein	>PTQ40187.1 hypothetical protein MARPO_0041s0080 [Marchantia polymorpha] >BBN09199.1 hypothetical protein Mp_4g17990 [Marchantia polymorpha subsp. ruderalis]			[SPNS2_ARATH|diamond]RecName: Full=Probable sphingolipid transporter spinster homolog 2;
Mp6g09130		Dw	0.000309889	0.00256539	-0.381122	GO:0016021///integral component of membrane					KOG1162///Predicted small molecule transporter	>PTQ36909.1 hypothetical protein MARPO_0060s0006 [Marchantia polymorpha] >PTQ36910.1 hypothetical protein MARPO_0060s0006 [Marchantia polymorpha] >BBN14133.1 hypothetical protein Mp_6g09130 [Marchantia polymorpha subsp. ruderalis] >BBN14134.1 hypothetical protein Mp_6g09130 [Marchantia polymorpha subsp. ruderalis]			[A0A2R6WST8_MARPO|diamond]RecName: Full=EXS domain-containing protein {ECO:0000259|PROSITE:PS51380};
Mp4g14670		Dw	0.000310394	0.00256839	-0.411319	GO:0005615///extracellular space	GO:0004185///serine-type carboxypeptidase activity	GO:0009742///brassinosteroid mediated signaling pathway			KOG1282///Serine carboxypeptidases (lysosomal cathepsin A)	>PTQ35540.1 hypothetical protein MARPO_0070s0014 [Marchantia polymorpha] >BBN08812.1 hypothetical protein Mp_4g14670 [Marchantia polymorpha subsp. ruderalis]		C3H///C3H	[SCP22_ARATH|diamond]RecName: Full=Serine carboxypeptidase-like 22; EC=3.4.16.-; Flags: Precursor;
Mp3g05320		Dw	0.000311378	0.00257454	-0.710586	GO:0000139///Golgi membrane+++GO:0005794///Golgi apparatus+++GO:0016021///integral component of membrane+++GO:0019898///extrinsic component of membrane+++GO:0036020///endolysosome membrane		GO:0001708///cell fate specification+++GO:0008333///endosome to lysosome transport+++GO:0009718///anthocyanin-containing compound biosynthetic process+++GO:0016192///vesicle-mediated transport+++GO:0016197///endosomal transport+++GO:0044090///positive regulation of vacuole organization+++GO:1901096///regulation of autophagosome maturation+++GO:1903415///flavonoid transport from endoplasmic reticulum to plant-type vacuole			KOG2219///Uncharacterized conserved protein	>OAE33878.1 hypothetical protein AXG93_3037s1010 [Marchantia polymorpha subsp. ruderalis]			[TT9_ARATH|diamond]RecName: Full=Protein TRANSPARENT TESTA 9 {ECO:0000303|PubMed:8528278}; AltName: Full=Protein GREEN FLUORESCENT SEED 9 {ECO:0000303|PubMed:25116949};
Mp8g11780	MpRLK-Pelle_LysM5	Up	0.000311477	0.00257454	0.386219	GO:0005886///plasma membrane+++GO:0016021///integral component of membrane	GO:0004674///protein serine/threonine kinase activity+++GO:0005524///ATP binding	GO:0006952///defense response+++GO:0009737///response to abscisic acid+++GO:0009738///abscisic acid-activated signaling pathway+++GO:0009789///positive regulation of abscisic acid-activated signaling pathway+++GO:0031348///negative regulation of defense response+++GO:0045087///innate immune response+++GO:0050832///defense response to fungus	04626///Plant-pathogen interaction		KOG1187///Serine/threonine protein kinase	>OAE30768.1 hypothetical protein AXG93_4876s1090 [Marchantia polymorpha subsp. ruderalis]		GeBP///GeBP	[LYK3_ARATH|diamond]RecName: Full=LysM domain receptor-like kinase 3; Short=LysM-containing receptor-like kinase 3; EC=2.7.11.-; Flags: Precursor;
Mp8g03980	MpGRAS10	Dw	0.000311566	0.00257454	-0.261098	GO:0005634///nucleus+++GO:0005737///cytoplasm	GO:0003700///DNA-binding transcription factor activity+++GO:0043565///sequence-specific DNA binding	GO:0006355///regulation of transcription, DNA-templated+++GO:0007584///response to nutrient+++GO:0009610///response to symbiotic fungus+++GO:0010247///detection of phosphate ion+++GO:0036377///arbuscular mycorrhizal association	04075///Plant hormone signal transduction			>OAE35802.1 hypothetical protein AXG93_4225s1050 [Marchantia polymorpha subsp. ruderalis]	XM_014046155.1 Monoraphidium neglectum hypothetical protein mRNA	GRAS///GRAS	[RAM1_MEDTR|diamond]RecName: Full=GRAS family protein RAM1 {ECO:0000305}; AltName: Full=Protein REQUIRED FOR ARBUSCULAR MYCORRHIZATION 1 {ECO:0000303|PubMed:23122845}; Short=MtRAM1 {ECO:0000303|PubMed:23122845};
Mp8g05790	MpGH18.8	Dw	0.000312272	0.00257905	-0.421454		GO:0004568///chitinase activity+++GO:0008061///chitin binding	GO:0000272///polysaccharide catabolic process+++GO:0006032///chitin catabolic process+++GO:0009877///nodulation+++GO:0050832///defense response to fungus	00520///Amino sugar and nucleotide sugar metabolism		KOG2806///Chitinase	>PTQ34364.1 hypothetical protein MARPO_0081s0081 [Marchantia polymorpha] >BBN18824.1 hypothetical protein Mp_8g05790 [Marchantia polymorpha subsp. ruderalis]		G2-like///G2-like	[CHIT5_LOTJA|diamond]RecName: Full=Class V chitinase CHIT5 {ECO:0000303|PubMed:27383628}; Short=LjCHIT5 {ECO:0000303|PubMed:27383628}; EC=3.2.1.14 {ECO:0000269|PubMed:27383628}; Flags: Precursor;
Mp5g24370		Up	0.000312481	0.00257905	0.389919	GO:0005829///cytosol+++GO:0005886///plasma membrane+++GO:0009507///chloroplast+++GO:0009570///chloroplast stroma	GO:0008753///NADPH dehydrogenase (quinone) activity+++GO:0010181///FMN binding+++GO:0050136///NADH dehydrogenase (quinone) activity	GO:0042742///defense response to bacterium		COG0431///Predicted flavoprotein	KOG4530///Predicted flavoprotein	>PTQ46606.1 hypothetical protein MARPO_0010s0019 [Marchantia polymorpha]			[NQR_ARATH|diamond]RecName: Full=NADPH:quinone oxidoreductase; EC=1.6.5.2;
Mp6g09020		Dw	0.000312543	0.00257905	-0.329785	GO:0005829///cytosol+++GO:0009507///chloroplast	GO:0004477///methenyltetrahydrofolate cyclohydrolase activity+++GO:0004488///methylenetetrahydrofolate dehydrogenase (NADP+) activity	GO:0009853///photorespiration+++GO:0035999///tetrahydrofolate interconversion	00670///One carbon pool by folate+++01240///Biosynthesis of cofactors	COG0190///5,10-methylene-tetrahydrofolate dehydrogenase/Methenyl tetrahydrofolate cyclohydrolase	KOG0089///Methylenetetrahydrofolate dehydrogenase/methylenetetrahydrofolate cyclohydrolase	>PTQ36922.1 hypothetical protein MARPO_0060s0017 [Marchantia polymorpha] >BBN14121.1 hypothetical protein Mp_6g09020 [Marchantia polymorpha subsp. ruderalis]			[FOLD4_ARATH|diamond]RecName: Full=Bifunctional protein FolD 4, chloroplastic; AltName: Full=Protein EMBRYO DEFECTIVE 3127; AltName: Full=Tetrahydrofolate dehydrogenase/cyclohydrolase 4; Includes: RecName: Full=Methylenetetrahydrofolate dehydrogenase; EC=1.5.1.5; Includes: RecName: Full=Methenyltetrahydrofolate cyclohydrolase; EC=3.5.4.9; Flags: Precursor;
Mp4g02090		Dw	0.000313445	0.00258531	-0.511528							>PTQ34475.1 hypothetical protein MARPO_0080s0090 [Marchantia polymorpha] >PTQ34476.1 hypothetical protein MARPO_0080s0090 [Marchantia polymorpha] >BBN07230.1 hypothetical protein Mp_4g02090 [Marchantia polymorpha subsp. ruderalis] >BBN07231.1 hypothetical protein Mp_4g02090 [Marchantia polymorpha subsp. ruderalis]			[A0A2R6WKT5_MARPO|diamond]RecName: Full=Rhodanese domain-containing protein {ECO:0000259|PROSITE:PS50206};
Mp1g26390		Dw	0.000314548	0.00259322	-0.414859	GO:0016021///integral component of membrane						>OAE33640.1 hypothetical protein AXG93_4689s1270 [Marchantia polymorpha subsp. ruderalis]			[A0A176WKD0_MARPO|diamond]RecName: Full=Cytochrome b561 domain-containing protein {ECO:0000259|PROSITE:PS50939};
Mp5g15700		Dw	0.000320379	0.00264008	-0.472264							>PTQ35424.1 hypothetical protein MARPO_0071s0040 [Marchantia polymorpha] >BBN11896.1 hypothetical protein Mp_5g15700 [Marchantia polymorpha subsp. ruderalis]			[A0A2R6WNJ4_MARPO|diamond]SubName: Full=Uncharacterized protein {ECO:0000313|EMBL:PTQ35424.1};
Mp2g04640		Dw	0.000320876	0.00264297	-0.54768							>OAE26365.1 hypothetical protein AXG93_4324s1320 [Marchantia polymorpha subsp. ruderalis]			[A0A176W1K3_MARPO|diamond]SubName: Full=Uncharacterized protein {ECO:0000313|EMBL:OAE26365.1};
Mp5g23200		Dw	0.000321222	0.0026446	-0.291037	GO:0005774///vacuolar membrane+++GO:0016021///integral component of membrane+++GO:0033179///proton-transporting V-type ATPase, V0 domain	GO:0015078///proton transmembrane transporter activity		00190///Oxidative phosphorylation+++04145///Phagosome	COG0636///F0F1-type ATP synthase, subunit c/Archaeal/vacuolar-type H+-ATPase, subunit K	KOG0232///Vacuolar H+-ATPase V0 sector, subunits c/c'	>OAE32133.1 hypothetical protein AXG93_2912s1220 [Marchantia polymorpha subsp. ruderalis]	GQ397276.1 Leymus chinensis vacuolar H+-ATPase subunit c (LVAP1) mRNA, complete cds	C2H2///C2H2	[VATL_ORYSI|diamond]RecName: Full=V-type proton ATPase 16 kDa proteolipid subunit; Short=V-ATPase 16 kDa proteolipid subunit; AltName: Full=Vacuolar proton pump 16 kDa proteolipid subunit;
Mp3g02920		Up	0.00032174	0.00264766	0.249461	GO:0005852///eukaryotic translation initiation factor 3 complex+++GO:0016282///eukaryotic 43S preinitiation complex+++GO:0033290///eukaryotic 48S preinitiation complex	GO:0003743///translation initiation factor activity	GO:0001732///formation of cytoplasmic translation initiation complex+++GO:0006413///translational initiation			KOG3677///RNA polymerase I-associated factor - PAF67	>OAE30130.1 hypothetical protein AXG93_246s1010 [Marchantia polymorpha subsp. ruderalis]	XM_027499124.1 PREDICTED: Abrus precatorius eukaryotic translation initiation factor 3 subunit L (LOC113864901), transcript variant X2, mRNA		[EIF3L_USTMA|diamond]RecName: Full=Eukaryotic translation initiation factor 3 subunit L {ECO:0000255|HAMAP-Rule:MF_03011}; Short=eIF3l {ECO:0000255|HAMAP-Rule:MF_03011};
Mp5g09560		Dw	0.000323215	0.00265858	-0.855123		GO:0008289///lipid binding	GO:0006869///lipid transport			KOG1012///Ca2+-dependent lipid-binding protein CLB1/vesicle protein vp115/Granuphilin A, contains C2 domain	>OAE27933.1 hypothetical protein AXG93_3309s1300 [Marchantia polymorpha subsp. ruderalis]			[A0A176W5M4_MARPO|diamond]SubName: Full=Uncharacterized protein {ECO:0000313|EMBL:OAE27933.1};
Mp5g13680		Dw	0.000325009	0.00267211	-1.82059	GO:0005615///extracellular space+++GO:0005618///cell wall	GO:0004031///aldehyde oxidase activity+++GO:0102797///geranial:oxygen oxidoreductase activity+++GO:0102798///heptaldehyde:oxygen oxidoreductase activity	GO:0050832///defense response to fungus				>OAE18732.1 hypothetical protein AXG93_4846s1250 [Marchantia polymorpha subsp. ruderalis]			[GLOX_VITPS|diamond]RecName: Full=Aldehyde oxidase GLOX {ECO:0000305}; EC=1.2.3.1 {ECO:0000305}; AltName: Full=Glyoxal oxidase {ECO:0000303|Ref.1}; Short=VpGLOX {ECO:0000303|PubMed:20512385}; Flags: Precursor;
Mp6g19520		Up	0.000325923	0.00267841	0.259265		GO:0030246///carbohydrate binding+++GO:0047938///glucose-6-phosphate 1-epimerase activity	GO:0005975///carbohydrate metabolic process	00010///Glycolysis / Gluconeogenesis		KOG1594///Uncharacterized enzymes related to aldose 1-epimerase	>PTQ39459.1 hypothetical protein MARPO_0045s0111 [Marchantia polymorpha] >BBN15429.1 hypothetical protein Mp_6g19520 [Marchantia polymorpha subsp. ruderalis]			[AAPC_CENCI|diamond]RecName: Full=Putative glucose-6-phosphate 1-epimerase {ECO:0000250|UniProtKB:Q03161}; EC=5.1.3.15 {ECO:0000250|UniProtKB:Q03161}; AltName: Full=Putative D-hexose-6-phosphate mutarotase {ECO:0000250|UniProtKB:Q03161}; AltName: Full=Putative apospory-associated protein C;
Mp5g15220		Dw	0.000326565	0.00268246	-1.19801		GO:0008757///S-adenosylmethionine-dependent methyltransferase activity+++GO:0010341///gibberellin carboxyl-O-methyltransferase activity+++GO:0046872///metal ion binding+++GO:0102118///gibberellin A4 carboxyl methyltransferase activity	GO:0032259///methylation				>OAE28579.1 hypothetical protein AXG93_2175s1630 [Marchantia polymorpha subsp. ruderalis] >PTQ35477.1 hypothetical protein MARPO_0071s0088 [Marchantia polymorpha] >BBN11845.1 hypothetical protein Mp_5g15220 [Marchantia polymorpha subsp. ruderalis]			[GAMT2_ARATH|diamond]RecName: Full=Gibberellic acid methyltransferase 2; AltName: Full=Gibberellin A(4) carboxyl methyltransferase; EC=2.1.1.276;
Mp3g13170		Up	0.000326789	0.00268307	0.605292							>PTQ38661.1 hypothetical protein MARPO_0050s0109 [Marchantia polymorpha] >BBN05448.1 hypothetical protein Mp_3g13170 [Marchantia polymorpha subsp. ruderalis] >PTQ38662.1 hypothetical protein MARPO_0050s0109 [Marchantia polymorpha] >PTQ38663.1 hypothetical protein MARPO_0050s0109 [Marchantia polymorpha] >PTQ38664.1 hypothetical protein MARPO_0050s0109 [Marchantia polymorpha]			[A0A2R6WXW3_MARPO|diamond]SubName: Full=Uncharacterized protein {ECO:0000313|EMBL:PTQ38663.1};
Mp6g09730		Dw	0.000328678	0.00269735	-0.436211	GO:0005634///nucleus		GO:0007275///multicellular organism development+++GO:0045893///positive regulation of transcription, DNA-templated+++GO:2000032///regulation of secondary shoot formation			KOG2660///Locus-specific chromosome binding proteins	>OAE25332.1 hypothetical protein AXG93_4620s1460 [Marchantia polymorpha subsp. ruderalis]			[LAX2_ORYSJ|diamond]RecName: Full=Protein LAX PANICLE 2 {ECO:0000303|PubMed:21963665};
Mp2g03660		Dw	0.000329404	0.00270208	-0.673954							>OAE24133.1 hypothetical protein AXG93_2752s1470 [Marchantia polymorpha subsp. ruderalis] >PTQ42031.1 hypothetical protein MARPO_0031s0022 [Marchantia polymorpha] >BBN00983.1 hypothetical protein Mp_2g03660 [Marchantia polymorpha subsp. ruderalis]			[A0A176VUN4_MARPO|diamond]SubName: Full=Uncharacterized protein {ECO:0000313|EMBL:OAE24133.1};
Mp8g12190		Up	0.000329791	0.00270402	0.642838	GO:0016021///integral component of membrane						>PTQ34140.1 hypothetical protein MARPO_0083s0098 [Marchantia polymorpha] >BBN19626.1 hypothetical protein Mp_8g12190 [Marchantia polymorpha subsp. ruderalis]			[A0A2R6WJV5_MARPO|diamond]RecName: Full=LRRNT_2 domain-containing protein {ECO:0000259|Pfam:PF08263};
Mp7g10940		Up	0.000333793	0.00273558	2.18343	GO:0005737///cytoplasm	GO:0043621///protein self-association+++GO:0051082///unfolded protein binding	GO:0006457///protein folding+++GO:0009408///response to heat+++GO:0009651///response to salt stress+++GO:0042542///response to hydrogen peroxide+++GO:0051259///protein complex oligomerization	04141///Protein processing in endoplasmic reticulum	COG0071///Molecular chaperone (small heat shock protein)	KOG0710///Molecular chaperone (small heat-shock protein Hsp26/Hsp42)	>PTQ49216.1 hypothetical protein MARPO_0003s0108 [Marchantia polymorpha] >BBN16979.1 hypothetical protein Mp_7g10940 [Marchantia polymorpha subsp. ruderalis]		NF-YB///NF-YB	[HSP16_SOYBN|diamond]RecName: Full=18.5 kDa class I heat shock protein; AltName: Full=HSP 18.5;
Mp7g04130		Dw	0.000334532	0.00274039	-0.358306							>OAE22994.1 hypothetical protein AXG93_1231s1070 [Marchantia polymorpha subsp. ruderalis] >PTQ36702.1 hypothetical protein MARPO_0062s0112 [Marchantia polymorpha] >BBN16180.1 hypothetical protein Mp_7g04130 [Marchantia polymorpha subsp. ruderalis]			[A0A176VQ27_MARPO|diamond]RecName: Full=Atx10homo_assoc domain-containing protein {ECO:0000259|Pfam:PF09759};
Mp1g06090		Up	0.000337487	0.00276333	0.487487	GO:0005634///nucleus+++GO:0005737///cytoplasm+++GO:0009706///chloroplast inner membrane+++GO:0012505///endomembrane system+++GO:0016020///membrane+++GO:0016021///integral component of membrane				COG5548///Small integral membrane protein	KOG4267///Predicted membrane protein	>PTQ39724.1 hypothetical protein MARPO_0043s0001 [Marchantia polymorpha] >BBM97485.1 hypothetical protein Mp_1g06090 [Marchantia polymorpha subsp. ruderalis]			[FAX6_ARATH|diamond]RecName: Full=Protein FATTY ACID EXPORT 6 {ECO:0000303|PubMed:25646734}; Short=At-FAX6 {ECO:0000303|PubMed:25646734};
Mp2g10480		Dw	0.000339647	0.00277976	-0.331102	GO:0005834///heterotrimeric G-protein complex	GO:0001664///G protein-coupled receptor binding+++GO:0003924///GTPase activity+++GO:0005525///GTP binding+++GO:0031683///G-protein beta/gamma-subunit complex binding+++GO:0046872///metal ion binding	GO:0007188///adenylate cyclase-modulating G protein-coupled receptor signaling pathway			KOG0082///G-protein alpha subunit (small G protein superfamily)	>PTQ43677.1 hypothetical protein MARPO_0023s0017 [Marchantia polymorpha] >BBN01814.1 hypothetical protein Mp_2g10480 [Marchantia polymorpha subsp. ruderalis]			[GPA1_LOTJA|diamond]RecName: Full=Guanine nucleotide-binding protein alpha-1 subunit; Short=GP-alpha-1;
Mp4g01430	MpRLK-Pelle_WAK_LRK10L-10	Dw	0.000343221	0.00280773	-0.501009	GO:0005886///plasma membrane+++GO:0016021///integral component of membrane	GO:0004674///protein serine/threonine kinase activity+++GO:0005524///ATP binding	GO:0006468///protein phosphorylation+++GO:0007166///cell surface receptor signaling pathway	04626///Plant-pathogen interaction		KOG1187///Serine/threonine protein kinase	>PTQ32513.1 hypothetical protein MARPO_0098s0059 [Marchantia polymorpha] >BBN07148.1 hypothetical protein Mp_4g01430 [Marchantia polymorpha subsp. ruderalis]		WRKY///WRKY	[WAKLQ_ARATH|diamond]RecName: Full=Wall-associated receptor kinase-like 20; EC=2.7.11.-; Flags: Precursor;
Mp7g12070		Dw	0.000345507	0.00282514	-1.57108							>PTQ49347.1 hypothetical protein MARPO_0003s0220 [Marchantia polymorpha] >PTQ49348.1 hypothetical protein MARPO_0003s0220 [Marchantia polymorpha] >BBN17108.1 hypothetical protein Mp_7g12070 [Marchantia polymorpha subsp. ruderalis] >BBN17109.1 hypothetical protein Mp_7g12070 [Marchantia polymorpha subsp. ruderalis]			[A0A2R6XTC9_MARPO|diamond]SubName: Full=Uncharacterized protein {ECO:0000313|EMBL:PTQ49347.1};
Mp6g00900		Up	0.000347612	0.00284107	0.327077		GO:0004197///cysteine-type endopeptidase activity					>PTQ31690.1 hypothetical protein MARPO_0108s0037 [Marchantia polymorpha]			[A0A2R6WCW2_MARPO|diamond]SubName: Full=Uncharacterized protein {ECO:0000313|EMBL:PTQ31690.1};
XLOC_002287		Dw	0.000348286	0.00284528	-0.313333	GO:0005634///nucleus	GO:0000978///RNA polymerase II proximal promoter sequence-specific DNA binding+++GO:0000981///DNA-binding transcription factor activity, RNA polymerase II-specific+++GO:0003700///DNA-binding transcription factor activity+++GO:0046983///protein dimerization activity	GO:0006355///regulation of transcription, DNA-templated+++GO:0006357///regulation of transcription by RNA polymerase II+++GO:0042335///cuticle development				>OAE29116.1 hypothetical protein AXG93_3241s1130 [Marchantia polymorpha subsp. ruderalis]		bHLH///bHLH	[BH080_ARATH|diamond]RecName: Full=Transcription factor bHLH80; AltName: Full=Basic helix-loop-helix protein 80; Short=AtbHLH80; Short=bHLH 80; AltName: Full=Transcription factor EN 71; AltName: Full=bHLH transcription factor bHLH080;
Mp3g11830	MpABCB3	Up	0.00034989	0.0028571	0.675894	GO:0005829///cytosol+++GO:0016021///integral component of membrane	GO:0005524///ATP binding+++GO:0042626///ATPase activity, coupled to transmembrane movement of substances	GO:0055085///transmembrane transport	02010///ABC transporters	COG1132///ABC-type multidrug transport system, ATPase and permease components	KOG0055///Multidrug/pheromone exporter, ABC superfamily	>OAE31978.1 hypothetical protein AXG93_4421s1310 [Marchantia polymorpha subsp. ruderalis]	AK103774.1 Oryza sativa Japonica Group cDNA clone:J033143M23, full insert sequence	M-type_MADS///M-type_MADS	[AB2B_ARATH|diamond]RecName: Full=ABC transporter B family member 2; Short=ABC transporter ABCB.2; Short=AtABCB2; AltName: Full=Multidrug resistance protein 2; AltName: Full=P-glycoprotein 2; Flags: Precursor;
Mp2g10410	MpACOS18	Dw	0.000354397	0.00289258	-0.75321	GO:0016021///integral component of membrane	GO:0004096///catalase activity+++GO:0016207///4-coumarate-CoA ligase activity+++GO:0020037///heme binding+++GO:0031177///phosphopantetheine binding	GO:0006979///response to oxidative stress+++GO:0008610///lipid biosynthetic process+++GO:0009698///phenylpropanoid metabolic process		COG0318///Acyl-CoA synthetases (AMP-forming)/AMP-acid ligases II		>EFJ20474.1 hypothetical protein SELMODRAFT_108866 [Selaginella moellendorffii]		NAC///NAC	[A0A022S304_ERYGU|diamond]RecName: Full=4-coumarate--CoA ligase {ECO:0000256|ARBA:ARBA00012959}; EC=6.2.1.12 {ECO:0000256|ARBA:ARBA00012959};
XLOC_017400		Up	0.000357287	0.00291485	0.549833		GO:0000166///nucleotide binding					>OAE18532.1 hypothetical protein AXG93_625s1220 [Marchantia polymorpha subsp. ruderalis]	AP020005.1 Marchantia polymorpha subsp. ruderalis Tak-1 DNA, unplaced-scaffold_140		[A0A176VDR8_MARPO|diamond]RecName: Full=COR domain-containing protein {ECO:0000259|Pfam:PF16095};
Mp2g17140		Dw	0.000358092	0.00292009	-5.82641							>PTQ31634.1 hypothetical protein MARPO_0109s0055 [Marchantia polymorpha] >PTQ31635.1 hypothetical protein MARPO_0109s0055 [Marchantia polymorpha] >BBN02676.1 hypothetical protein Mp_2g17140 [Marchantia polymorpha subsp. ruderalis] >BBN02677.1 hypothetical protein Mp_2g17140 [Marchantia polymorpha subsp. ruderalis]			[A0A2R6WCQ5_MARPO|diamond]SubName: Full=Uncharacterized protein {ECO:0000313|EMBL:PTQ31634.1};
Mp7g00620	MpFUT	Dw	0.000358667	0.00292345	-0.452708	GO:0005576///extracellular region+++GO:0005829///cytosol	GO:0016788///hydrolase activity, acting on ester bonds	GO:0016042///lipid catabolic process	00511///Other glycan degradation			>PTQ39241.1 hypothetical protein MARPO_0046s0063 [Marchantia polymorpha] >BBN15767.1 hypothetical protein Mp_7g00620 [Marchantia polymorpha subsp. ruderalis]			[GDL61_ARATH|diamond]RecName: Full=GDSL esterase/lipase At4g01130; EC=3.1.1.-; AltName: Full=Extracellular lipase At4g01130; Flags: Precursor;
Mp5g21280		Dw	0.000359555	0.00292936	-0.515087							>PTQ37345.1 hypothetical protein MARPO_0058s0110 [Marchantia polymorpha] >BBN12585.1 hypothetical protein Mp_5g21280 [Marchantia polymorpha subsp. ruderalis]+++>PTQ37346.1 hypothetical protein MARPO_0058s0110 [Marchantia polymorpha] >BBN12586.1 hypothetical protein Mp_5g21280 [Marchantia polymorpha subsp. ruderalis]			[A0A2R6WU04_MARPO|diamond]SubName: Full=Uncharacterized protein {ECO:0000313|EMBL:PTQ37345.1};+++[A0A2R6WU20_MARPO|diamond]SubName: Full=Uncharacterized protein {ECO:0000313|EMBL:PTQ37346.1};
Mp4g19220		Up	0.000359985	0.00293154	0.383726	GO:0016021///integral component of membrane	GO:0004190///aspartic-type endopeptidase activity	GO:0050832///defense response to fungus			KOG1339///Aspartyl protease	>PTQ28261.1 hypothetical protein MARPO_0169s0021 [Marchantia polymorpha] >BBN09367.1 hypothetical protein Mp_4g19220 [Marchantia polymorpha subsp. ruderalis]		NAC///NAC	[APCB1_ARATH|diamond]RecName: Full=Aspartyl protease APCB1 {ECO:0000303|PubMed:26739014}; EC=3.4.23.- {ECO:0000305}; AltName: Full=Aspartyl protease cleaving BAG 1 {ECO:0000303|PubMed:26739014};
Mp5g15400		Dw	0.000362433	0.00295014	-0.837575	GO:0005739///mitochondrion+++GO:0005743///mitochondrial inner membrane+++GO:0005886///plasma membrane+++GO:0009941///chloroplast envelope+++GO:0016020///membrane+++GO:0016021///integral component of membrane	GO:0005471///ATP:ADP antiporter activity	GO:0015865///purine nucleotide transport+++GO:0140021///mitochondrial ADP transmembrane transport+++GO:1990544///mitochondrial ATP transmembrane transport			KOG0749///Mitochondrial ADP/ATP carrier proteins	>OAE23949.1 hypothetical protein AXG93_1217s1620 [Marchantia polymorpha subsp. ruderalis] >PTQ35455.1 hypothetical protein MARPO_0071s0069 [Marchantia polymorpha] >BBN11865.1 hypothetical protein Mp_5g15400 [Marchantia polymorpha subsp. ruderalis]	EF644579.1 Marchantia polymorpha putative mitochondrial ADP/ATP translocase mRNA, complete cds; nuclear gene for mitochondrial product		[ADT3_ARATH|diamond]RecName: Full=ADP,ATP carrier protein 3, mitochondrial; AltName: Full=ADP/ATP translocase 3; AltName: Full=Adenine nucleotide translocator 3; Short=ANT 3; Flags: Precursor;
Mp1g29520		Up	0.000364465	0.00296534	0.473967	GO:0005758///mitochondrial intermembrane space+++GO:0070469///respiratory chain	GO:0009055///electron transfer activity+++GO:0020037///heme binding+++GO:0046872///metal ion binding		00190///Oxidative phosphorylation	COG3474///Cytochrome c2	KOG3453///Cytochrome c	>OAE34440.1 hypothetical protein AXG93_2886s1030 [Marchantia polymorpha subsp. ruderalis] >PTQ29551.1 hypothetical protein MARPO_0139s0022 [Marchantia polymorpha] >BBN00479.1 hypothetical protein Mp_1g29520 [Marchantia polymorpha subsp. ruderalis]+++>PTQ29552.1 hypothetical protein MARPO_0139s0022 [Marchantia polymorpha] >BBN00480.1 hypothetical protein Mp_1g29520 [Marchantia polymorpha subsp. ruderalis]	FJ497049.1 Conocephalum conicum cytochrome c (cytc) gene, complete cds; mitochondrial >FJ516750.1 Conocephalum conicum cytochrome C mRNA, complete cds; mitochondrial		[CYC_FAGES|diamond]RecName: Full=Cytochrome c;
Mp3g03740		Dw	0.0003684	0.002996	-0.313933	GO:0016021///integral component of membrane						>OAE32496.1 hypothetical protein AXG93_3242s1180 [Marchantia polymorpha subsp. ruderalis]			[A0A176WJX8_MARPO|diamond]RecName: Full=DUF2062 domain-containing protein {ECO:0000259|Pfam:PF09835};
Mp1g28350		Dw	0.000371331	0.00301847	-2.49636	GO:0000138///Golgi trans cisterna+++GO:0005794///Golgi apparatus+++GO:0016021///integral component of membrane	GO:0016413///O-acetyltransferase activity	GO:0010150///leaf senescence				>OAE32910.1 hypothetical protein AXG93_399s1190 [Marchantia polymorpha subsp. ruderalis]			[TBL17_ARATH|diamond]RecName: Full=Protein YLS7; AltName: Full=Protein TRICHOME BIREFRINGENCE-LIKE 17; AltName: Full=Protein YELLOW-LEAF-SPECIFIC GENE 7;
Mp2g02930		Up	0.00037157	0.00301905	0.623232							>PTQ34949.1 hypothetical protein MARPO_0075s0054 [Marchantia polymorpha] >BBN00895.1 hypothetical protein Mp_2g02930 [Marchantia polymorpha subsp. ruderalis]			[A0A2R6WM72_MARPO|diamond]SubName: Full=Uncharacterized protein {ECO:0000313|EMBL:PTQ34949.1};
XLOC_010163		Up	0.000372079	0.00302182	1.2915						KOG0772///Uncharacterized conserved protein, contains WD40 repeat	>OAE32023.1 hypothetical protein AXG93_2278s1010 [Marchantia polymorpha subsp. ruderalis]	KM398203.1 Pinellia ternata transducin/WD40 repeat-like superfamily protein mRNA, partial cds	FAR1///FAR1	[A0A176WHE1_MARPO|diamond]RecName: Full=WD_REPEATS_REGION domain-containing protein {ECO:0000259|PROSITE:PS50294};
Mp6g04420	MpDXR1	Up	0.000372689	0.00302541	0.303235	GO:0009570///chloroplast stroma	GO:0030145///manganese ion binding+++GO:0030604///1-deoxy-D-xylulose-5-phosphate reductoisomerase activity+++GO:0070402///NADPH binding	GO:0051484///isopentenyl diphosphate biosynthetic process, methylerythritol 4-phosphate pathway involved in terpenoid biosynthetic process	00900///Terpenoid backbone biosynthesis	COG0743///1-deoxy-D-xylulose 5-phosphate reductoisomerase		>OAE33712.1 hypothetical protein AXG93_2317s1010 [Marchantia polymorpha subsp. ruderalis]		HB-other///HB-other	[DXR_ARATH|diamond]RecName: Full=1-deoxy-D-xylulose 5-phosphate reductoisomerase, chloroplastic; Short=1-deoxyxylulose-5-phosphate reductoisomerase; Short=DXP reductoisomerase; EC=1.1.1.267; AltName: Full=2-C-methyl-D-erythritol 4-phosphate synthase; AltName: Full=Protein PIGMENT-DEFECTIVE EMBRYO 129; Flags: Precursor;
Mp2g25310		Dw	0.000373381	0.00302966	-0.813791							>PTQ28275.1 hypothetical protein MARPO_0168s0002 [Marchantia polymorpha] >BBN03666.1 hypothetical protein Mp_2g25310 [Marchantia polymorpha subsp. ruderalis]			[A0A2R6W334_MARPO|diamond]SubName: Full=Uncharacterized protein {ECO:0000313|EMBL:PTQ28275.1};
Mp6g08230		Up	0.000374653	0.00303847	1.14648	GO:0005576///extracellular region	GO:0004190///aspartic-type endopeptidase activity				KOG1339///Aspartyl protease	>OAE22141.1 hypothetical protein AXG93_1175s1510 [Marchantia polymorpha subsp. ruderalis]			[NEP1_NEPGR|diamond]RecName: Full=Aspartic proteinase nepenthesin-1; EC=3.4.23.12; AltName: Full=Nepenthesin-I; Flags: Precursor;
Mp2g06210		Up	0.000374805	0.00303847	0.376106	GO:0005829///cytosol+++GO:0022626///cytosolic ribosome+++GO:0022627///cytosolic small ribosomal subunit	GO:0003729///mRNA binding+++GO:0003735///structural constituent of ribosome	GO:0006412///translation	03010///Ribosome	COG4830///Ribosomal protein S26	KOG1768///40s ribosomal protein S26	>PTQ44217.1 hypothetical protein MARPO_0021s0076 [Marchantia polymorpha] >BBN01292.1 hypothetical protein Mp_2g06210 [Marchantia polymorpha subsp. ruderalis]	XM_030585796.1 PREDICTED: Syzygium oleosum 40S ribosomal protein S26-1-like (LOC115663800), mRNA		[RS263_ARATH|diamond]RecName: Full=40S ribosomal protein S26-3;
Mp7g07120		Dw	0.000375033	0.00303895	-0.316664		GO:0016788///hydrolase activity, acting on ester bonds					>PTQ34849.1 hypothetical protein MARPO_0076s0082 [Marchantia polymorpha] >BBN16529.1 hypothetical protein Mp_7g07120 [Marchantia polymorpha subsp. ruderalis]			[A0A2R6WLW0_MARPO|diamond]SubName: Full=Uncharacterized protein {ECO:0000313|EMBL:PTQ34849.1};
Mp2g10650		Up	0.000375697	0.00304296	0.671567		GO:0046872///metal ion binding					>OAE25125.1 hypothetical protein AXG93_3217s1420 [Marchantia polymorpha subsp. ruderalis] >PTQ43702.1 hypothetical protein MARPO_0023s0034 [Marchantia polymorpha] >BBN01838.1 hypothetical protein Mp_2g10650 [Marchantia polymorpha subsp. ruderalis]			[HIP45_ARATH|diamond]RecName: Full=Heavy metal-associated isoprenylated plant protein 45 {ECO:0000303|PubMed:21072340, ECO:0000303|PubMed:23368984}; Short=AtHIP45 {ECO:0000303|PubMed:21072340, ECO:0000303|PubMed:23368984}; Flags: Precursor;
Mp4g18620		Dw	0.000381278	0.00308677	-4.63344	GO:0016021///integral component of membrane+++GO:0031969///chloroplast membrane						>PTQ40288.1 hypothetical protein MARPO_0041s0144 [Marchantia polymorpha] >BBN09297.1 hypothetical protein Mp_4g18620 [Marchantia polymorpha subsp. ruderalis]	AY034891.1 Tortula ruralis early light-inducible protein ELIPB mRNA, complete cds	HSF///HSF	[ELI5_HORVU|diamond]RecName: Full=High molecular mass early light-inducible protein HV58, chloroplastic; Short=ELIP; Flags: Precursor;
XLOC_000469		Dw	0.000381828	0.00308949	-0.42372			GO:0006355///regulation of transcription, DNA-templated+++GO:0007623///circadian rhythm				>OAE19466.1 hypothetical protein AXG93_1040s1300 [Marchantia polymorpha subsp. ruderalis]			[A0A176VI46_MARPO|diamond]SubName: Full=Uncharacterized protein {ECO:0000313|EMBL:OAE19466.1};
Mp3g17660	MpWRKY7	Up	0.000381992	0.00308949	2.6064	GO:0005634///nucleus	GO:0003700///DNA-binding transcription factor activity+++GO:0043565///sequence-specific DNA binding	GO:0045892///negative regulation of transcription, DNA-templated	04016///MAPK signaling pathway - plant+++04626///Plant-pathogen interaction			>OAE22351.1 hypothetical protein AXG93_1024s1190 [Marchantia polymorpha subsp. ruderalis] >PTQ40518.1 hypothetical protein MARPO_0039s0030 [Marchantia polymorpha] >BBN06010.1 hypothetical protein Mp_3g17660 [Marchantia polymorpha subsp. ruderalis]	XM_010030989.2 PREDICTED: Eucalyptus grandis probable WRKY transcription factor 72 (LOC104419351), mRNA	WRKY///WRKY	[WRK42_ARATH|diamond]RecName: Full=WRKY transcription factor 42 {ECO:0000303|Ref.1}; AltName: Full=WRKY DNA-binding protein 42 {ECO:0000303|Ref.1};
Mp2g12290		Dw	0.000382129	0.00308949	-0.459389	GO:0016021///integral component of membrane						>OAE28682.1 hypothetical protein AXG93_312s1110 [Marchantia polymorpha subsp. ruderalis] >PTQ43279.1 hypothetical protein MARPO_0026s0142 [Marchantia polymorpha] >PTQ43281.1 hypothetical protein MARPO_0026s0142 [Marchantia polymorpha] >BBN02041.1 hypothetical protein Mp_2g12290 [Marchantia polymorpha subsp. ruderalis] >BBN02042.1 hypothetical protein Mp_2g12290 [Marchantia polymorpha subsp. ruderalis]+++>PTQ43280.1 hypothetical protein MARPO_0026s0142 [Marchantia polymorpha] >BBN02040.1 hypothetical protein Mp_2g12290 [Marchantia polymorpha subsp. ruderalis]			[A0A176W891_MARPO|diamond]SubName: Full=Uncharacterized protein {ECO:0000313|EMBL:OAE28682.1};+++[A0A2R6XAY4_MARPO|diamond]SubName: Full=Uncharacterized protein {ECO:0000313|EMBL:PTQ43280.1};
Mp2g22350		Up	0.000384271	0.00310541	1.01147	GO:0005737///cytoplasm	GO:0004753///saccharopine dehydrogenase activity+++GO:0047130///saccharopine dehydrogenase (NADP+, L-lysine-forming) activity+++GO:0047131///saccharopine dehydrogenase (NAD+, L-glutamate-forming) activity	GO:0019878///lysine biosynthetic process via aminoadipic acid+++GO:0033512///L-lysine catabolic process to acetyl-CoA via saccharopine	00310///Lysine degradation		KOG0172///Lysine-ketoglutarate reductase/saccharopine dehydrogenase	>OAE35782.1 hypothetical protein AXG93_3524s1170 [Marchantia polymorpha subsp. ruderalis]			[AASS_ARATH|diamond]RecName: Full=Alpha-aminoadipic semialdehyde synthase; AltName: Full=cAt-LKR/SDH; Short=LKR/SDH; Includes: RecName: Full=Lysine ketoglutarate reductase; Short=LKR; EC=1.5.1.8; Includes: RecName: Full=Saccharopine dehydrogenase; EC=1.5.1.9; AltName: Full=cAt-SDH; Short=SDH;
XLOC_008482		Up	0.000385774	0.00311616	0.703572	GO:0005634///nucleus	GO:0003723///RNA binding+++GO:0003724///RNA helicase activity+++GO:0005524///ATP binding+++GO:0016787///hydrolase activity+++GO:0017151///DEAD/H-box RNA helicase binding				KOG0350///DEAD-box ATP-dependent RNA helicase	>PTQ26291.1 hypothetical protein MARPO_3327s0001 [Marchantia polymorpha]+++>PTQ29039.1 hypothetical protein MARPO_0149s0031 [Marchantia polymorpha] >BBN06383.1 hypothetical protein Mp_3g20650 [Marchantia polymorpha subsp. ruderalis]+++>PTQ29623.1 hypothetical protein MARPO_0138s0049 [Marchantia polymorpha]	AP019973.1 Marchantia polymorpha subsp. ruderalis Tak-1 DNA, unplaced-scaffold_108+++AP020146.1 Marchantia polymorpha subsp. ruderalis Tak-1 DNA, unplaced-scaffold_281		[RH1_ARATH|diamond]RecName: Full=DEAD-box ATP-dependent RNA helicase 1; EC=3.6.4.13;+++[RH1_ORYSJ|diamond]RecName: Full=DEAD-box ATP-dependent RNA helicase 1; EC=3.6.4.13;
Mp7g07030		Up	0.000386246	0.00311857	0.277538	GO:0005615///extracellular space	GO:0004185///serine-type carboxypeptidase activity	GO:0006508///proteolysis+++GO:0009742///brassinosteroid mediated signaling pathway			KOG1282///Serine carboxypeptidases (lysosomal cathepsin A)	>OAE23565.1 hypothetical protein AXG93_1877s1080 [Marchantia polymorpha subsp. ruderalis]		C3H///C3H	[SCP24_ARATH|diamond]RecName: Full=Serine carboxypeptidase 24; EC=3.4.16.6; AltName: Full=Bri1 suppressor 1; AltName: Full=Carboxypeptidase D; AltName: Full=Serine carboxypeptidase II; Contains: RecName: Full=Serine carboxypeptidase 24 chain A; AltName: Full=Serine carboxypeptidase II chain A; Contains: RecName: Full=Serine carboxypeptidase 24 chain B; AltName: Full=Serine carboxypeptidase II chain B; Flags: Precursor;
Mp1g23940		Dw	0.000386708	0.0031209	-0.440399							>OAE30365.1 hypothetical protein AXG93_3233s1040 [Marchantia polymorpha subsp. ruderalis] >PTQ36881.1 hypothetical protein MARPO_0061s0126 [Marchantia polymorpha] >BBM99803.1 hypothetical protein Mp_1g23940 [Marchantia polymorpha subsp. ruderalis]			[A0A176WDM8_MARPO|diamond]SubName: Full=Uncharacterized protein {ECO:0000313|EMBL:OAE30365.1};
Mp1g20730		Dw	0.000387307	0.00312434	-0.265175	GO:0005737///cytoplasm+++GO:0005874///microtubule	GO:0003924///GTPase activity+++GO:0005200///structural constituent of cytoskeleton+++GO:0005525///GTP binding	GO:0007017///microtubule-based process	04145///Phagosome	COG5023///Tubulin	KOG1375///Beta tubulin	>AIY99979.1 tubulin beta 3 [Marchantia polymorpha] >PTQ50438.1 hypothetical protein MARPO_0001s0408 [Marchantia polymorpha] >BBM99357.1 hypothetical protein Mp_1g20730 [Marchantia polymorpha subsp. ruderalis]	AK069237.1 Oryza sativa Japonica Group cDNA clone:J023010B07, full insert sequence	NAC///NAC	[TBB1_ELEIN|diamond]RecName: Full=Tubulin beta-1 chain; AltName: Full=Beta-1-tubulin;
Mp4g00110		Up	0.000387705	0.00312614	0.437438							>OAE22452.1 hypothetical protein AXG93_3348s1100 [Marchantia polymorpha subsp. ruderalis]	XR_002973484.1 PREDICTED: Physcomitrella patens U4 spliceosomal RNA (LOC112294914), ncRNA		[A0A176VQ69_MARPO|diamond]SubName: Full=Uncharacterized protein {ECO:0000313|EMBL:OAE22452.1};
Mp1g10470		Up	0.00039073	0.00314912	0.302793							>OAE30980.1 hypothetical protein AXG93_2018s1470 [Marchantia polymorpha subsp. ruderalis]			[A0A176WCS6_MARPO|diamond]SubName: Full=Uncharacterized protein {ECO:0000313|EMBL:OAE30980.1};
Mp2g01580	MpCupin10	Dw	0.000391613	0.00315483	-1.79097	GO:0005618///cell wall+++GO:0048046///apoplast	GO:0030145///manganese ion binding					>PTQ26801.1 hypothetical protein MARPO_0352s0002 [Marchantia polymorpha] >BBN00729.1 hypothetical protein Mp_2g01580 [Marchantia polymorpha subsp. ruderalis]		bZIP///bZIP	[GL93_ORYSJ|diamond]RecName: Full=Germin-like protein 9-3; Flags: Precursor;
Mp6g08170		Dw	0.000396329	0.00319139	-0.341346							>PTQ37035.1 hypothetical protein MARPO_0060s0104 [Marchantia polymorpha] >BBN14010.1 hypothetical protein Mp_6g08170 [Marchantia polymorpha subsp. ruderalis]			[A0A2R6WT54_MARPO|diamond]RecName: Full=F-box domain-containing protein {ECO:0000259|PROSITE:PS50181};
Mp3g17130		Dw	0.000398475	0.00320724	-0.593403							>PTQ40590.1 hypothetical protein MARPO_0039s0081 [Marchantia polymorpha] >BBN05932.1 hypothetical protein Mp_3g17130 [Marchantia polymorpha subsp. ruderalis]+++>PTQ40592.1 hypothetical protein MARPO_0039s0081 [Marchantia polymorpha] >BBN05934.1 hypothetical protein Mp_3g17130 [Marchantia polymorpha subsp. ruderalis]	AC162440.26 Medicago truncatula chromosome 8 clone mth2-177g2, complete sequence		[A0A2R6X3A9_MARPO|diamond]SubName: Full=Uncharacterized protein {ECO:0000313|EMBL:PTQ40590.1};+++[A0A2R6X3C1_MARPO|diamond]SubName: Full=Uncharacterized protein {ECO:0000313|EMBL:PTQ40592.1};
Mp4g13544		Up	0.000401036	0.00322641	1.0278		GO:0000166///nucleotide binding					>OAE18532.1 hypothetical protein AXG93_625s1220 [Marchantia polymorpha subsp. ruderalis]	AP020122.1 Marchantia polymorpha subsp. ruderalis Tak-1 DNA, unplaced-scaffold_257		[A0A176VDR8_MARPO|diamond]RecName: Full=COR domain-containing protein {ECO:0000259|Pfam:PF16095};
Mp4g13500		Up	0.000401707	0.00323035	1.45438		GO:0000166///nucleotide binding					>OAE18532.1 hypothetical protein AXG93_625s1220 [Marchantia polymorpha subsp. ruderalis]	AP019939.1 Marchantia polymorpha subsp. ruderalis Tak-1 DNA, unplaced-scaffold_074		[A0A176VDR8_MARPO|diamond]RecName: Full=COR domain-containing protein {ECO:0000259|Pfam:PF16095};
Mp7g05560		Dw	0.00040626	0.00326551	-0.415373	GO:0016021///integral component of membrane						>PTQ37513.1 hypothetical protein MARPO_0057s0114 [Marchantia polymorpha] >BBN16342.1 hypothetical protein Mp_7g05560 [Marchantia polymorpha subsp. ruderalis]			[A0A2R6WUK5_MARPO|diamond]SubName: Full=Uncharacterized protein {ECO:0000313|EMBL:PTQ37513.1};
Mp4g04420		Dw	0.000408474	0.00328116	-0.316457	GO:0016021///integral component of membrane	GO:0005388///calcium-transporting ATPase activity+++GO:0005524///ATP binding			COG0474///Cation transport ATPase	KOG0202///Ca2+ transporting ATPase	>OAE30699.1 hypothetical protein AXG93_402s1120 [Marchantia polymorpha subsp. ruderalis]			[ATC1_DUNBI|diamond]RecName: Full=Cation-transporting ATPase CA1; EC=7.2.2.-;
Mp7g13640		Dw	0.000408696	0.00328116	-0.294907	GO:0005886///plasma membrane+++GO:0016021///integral component of membrane	GO:0015203///polyamine transmembrane transporter activity+++GO:0015293///symporter activity	GO:0015846///polyamine transport			KOG1287///Amino acid transporters	>OAE22237.1 hypothetical protein AXG93_412s1260 [Marchantia polymorpha subsp. ruderalis]			[PHSD_ARATH|diamond]RecName: Full=Probable polyamine transporter At3g19553;
Mp2g08740	MpGH18.4	Dw	0.000408754	0.00328116	-1.1936	GO:0005615///extracellular space	GO:0004568///chitinase activity	GO:0000272///polysaccharide catabolic process+++GO:0006032///chitin catabolic process	00520///Amino sugar and nucleotide sugar metabolism		KOG4701///Chitinase	>PTQ45371.1 hypothetical protein MARPO_0015s0159 [Marchantia polymorpha] >BBN01604.1 hypothetical protein Mp_2g08740 [Marchantia polymorpha subsp. ruderalis]			[CHIE_BETVU|diamond]RecName: Full=Acidic endochitinase SE2; EC=3.2.1.14; Flags: Precursor;
Mp3g03760		Dw	0.000409287	0.00328397	-0.33801	GO:0005829///cytosol+++GO:0005874///microtubule+++GO:0005886///plasma membrane	GO:0005524///ATP binding+++GO:0008017///microtubule binding+++GO:1990939///ATP-dependent microtubule motor activity	GO:0007018///microtubule-based movement+++GO:0009903///chloroplast avoidance movement+++GO:0009904///chloroplast accumulation movement+++GO:0031022///nuclear migration along microfilament			KOG0239///Kinesin (KAR3 subfamily)	>BAM65717.1 kinesin-like protein for actin-based chloroplast movement 1 [Adiantum capillus-veneris]		bHLH///bHLH	[KN14B_ARATH|diamond]RecName: Full=Kinesin-like protein KIN-14B {ECO:0000305}; AltName: Full=Kinesin CDKA-1-associated protein 2 {ECO:0000303|PubMed:15247388}; AltName: Full=Kinesin-like protein KCA2 {ECO:0000303|PubMed:15247388}; AltName: Full=Kinesin-like protein for actin-based chloroplast movement 2 {ECO:0000303|PubMed:20418504};
Mp2g16350	MpBBX6	Dw	0.000409591	0.00328495	-0.810504	GO:0005634///nucleus+++GO:0009507///chloroplast		GO:0006355///regulation of transcription, DNA-templated+++GO:0045036///protein targeting to chloroplast			KOG1601///GATA-4/5/6 transcription factors	>PTQ30598.1 hypothetical protein MARPO_0122s0029 [Marchantia polymorpha] >BBN02571.1 hypothetical protein Mp_2g16350 [Marchantia polymorpha subsp. ruderalis]		CO-like///CO-like	[CIA2_ARATH|diamond]RecName: Full=Protein CHLOROPLAST IMPORT APPARATUS 2; Flags: Precursor;
Mp5g12940		Up	0.000410474	0.00329056	0.410326							>OAE22415.1 hypothetical protein AXG93_2381s1110 [Marchantia polymorpha subsp. ruderalis]			[A0A176VR19_MARPO|diamond]RecName: Full=F-box domain-containing protein {ECO:0000259|PROSITE:PS50181};
XLOC_000200		Up	0.000411845	0.00330008	0.393717	GO:0005634///nucleus		GO:0009867///jasmonic acid mediated signaling pathway+++GO:0045892///negative regulation of transcription, DNA-templated				>OAE18581.1 hypothetical protein AXG93_1923s1370 [Marchantia polymorpha subsp. ruderalis]		LBD///LBD	[NNJA4_ORYSJ|diamond]RecName: Full=Protein NINJA homolog 1 {ECO:0000303|PubMed:23104764}; Short=OsNINJA1 {ECO:0000303|PubMed:23104764}; AltName: Full=Ninja-family protein NINJA1 {ECO:0000305}; AltName: Full=Protein NINJA homolog {ECO:0000303|PubMed:25617318}; Short=OsNINJA {ECO:0000303|PubMed:25617318}; AltName: Full=Protein NINJA homolog 2 {ECO:0000303|PubMed:23104764}; Short=OsNINJA2 {ECO:0000303|PubMed:23104764};
Mp3g20100	MpELO2	Dw	0.000412802	0.00330628	-0.569089	GO:0016021///integral component of membrane	GO:0016740///transferase activity	GO:0006633///fatty acid biosynthetic process	00062///Fatty acid elongation+++01040///Biosynthesis of unsaturated fatty acids+++01212///Fatty acid metabolism		KOG3071///Fatty acyl-CoA elongase/Polyunsaturated fatty acid specific elongation enzyme	>PTQ38725.1 hypothetical protein MARPO_0049s0025 [Marchantia polymorpha] >BAE71129.1 delta5-elongase [Marchantia polymorpha] >BAE71130.1 delta5-elongase [Marchantia polymorpha] >BBN06319.1 hypothetical protein Mp_3g20100 [Marchantia polymorpha subsp. ruderalis]	AB238913.1 Marchantia polymorpha MpELO2 mRNA for delta5-elongase, complete cds		[Q2PEN5_MARPO|diamond]SubName: Full=Delta5-elongase {ECO:0000313|EMBL:BAE71130.1};
Mp2g14620		Up	0.000413601	0.0033112	0.446121	GO:0016021///integral component of membrane					KOG1823///DRIM (Down-regulated in metastasis)-like proteins	>OAE26151.1 hypothetical protein AXG93_903s1120 [Marchantia polymorpha subsp. ruderalis] >PTQ40049.1 hypothetical protein MARPO_0042s0084 [Marchantia polymorpha] >BBN02354.1 hypothetical protein Mp_2g14620 [Marchantia polymorpha subsp. ruderalis]			[A0A176W0U5_MARPO|diamond]SubName: Full=Uncharacterized protein {ECO:0000313|EMBL:OAE26151.1};
Mp1g05710		Dw	0.000413932	0.00331237	-0.491665		GO:0016491///oxidoreductase activity			COG0604///NADPH:quinone reductase and related Zn-dependent oxidoreductases	KOG1198///Zinc-binding oxidoreductase	>OAE23257.1 hypothetical protein AXG93_620s1240 [Marchantia polymorpha subsp. ruderalis] >PTQ48364.1 hypothetical protein MARPO_0005s0036 [Marchantia polymorpha] >BBM97439.1 hypothetical protein Mp_1g05710 [Marchantia polymorpha subsp. ruderalis]			[A0A176VRH3_MARPO|diamond]RecName: Full=PKS_ER domain-containing protein {ECO:0000259|SMART:SM00829};
Mp5g06870	MpPOD80	Up	0.000414334	0.00331412	0.396823	GO:0005576///extracellular region+++GO:0009505///plant-type cell wall+++GO:0009506///plasmodesma+++GO:0099503///secretory vesicle	GO:0004601///peroxidase activity+++GO:0020037///heme binding+++GO:0046872///metal ion binding	GO:0006979///response to oxidative stress+++GO:0042744///hydrogen peroxide catabolic process	00940///Phenylpropanoid biosynthesis			>PTQ29710.1 hypothetical protein MARPO_0136s0035 [Marchantia polymorpha] >BBN10841.1 hypothetical protein Mp_5g06870 [Marchantia polymorpha subsp. ruderalis]	AP019969.1 Marchantia polymorpha subsp. ruderalis Tak-1 DNA, unplaced-scaffold_104	NAC///NAC	[PER39_ARATH|diamond]RecName: Full=Peroxidase 39; Short=Atperox P39; EC=1.11.1.7; AltName: Full=ATP19a; Flags: Precursor;
Mp1g18650		Up	0.000414645	0.00331513	0.517448	GO:0005783///endoplasmic reticulum+++GO:0005789///endoplasmic reticulum membrane+++GO:0016021///integral component of membrane	GO:0016410///N-acyltransferase activity+++GO:0050291///sphingosine N-acyltransferase activity	GO:0046513///ceramide biosynthetic process	00600///Sphingolipid metabolism		KOG1607///Protein transporter of the TRAM (translocating chain-associating membrane) superfamily	>OAE23997.1 hypothetical protein AXG93_1330s1060 [Marchantia polymorpha subsp. ruderalis]		ERF///ERF	[ASCL1_ORYSJ|diamond]RecName: Full=ASC1-like protein 1; AltName: Full=Alternaria stem canker resistance-like protein 1;
Mp2g07090		Dw	0.000414997	0.00331647	-0.414406	GO:0016021///integral component of membrane+++GO:0048471///perinuclear region of cytoplasm	GO:0016810///hydrolase activity, acting on carbon-nitrogen (but not peptide) bonds	GO:0009704///de-etiolation+++GO:0009845///seed germination+++GO:0010218///response to far red light				>OAE30428.1 hypothetical protein AXG93_2121s1010 [Marchantia polymorpha subsp. ruderalis]			[LAF3_ARATH|diamond]RecName: Full=Protein LONG AFTER FAR-RED 3 {ECO:0000303|PubMed:14645728}; EC=3.5.-.- {ECO:0000305};
Mp2g16990		Dw	0.000415896	0.00332218	-1.25583		GO:0016157///sucrose synthase activity+++GO:0046524///sucrose-phosphate synthase activity	GO:0005986///sucrose biosynthetic process	00500///Starch and sucrose metabolism	COG0438///Glycosyltransferase	KOG0853///Glycosyltransferase	>OAE27224.1 hypothetical protein AXG93_4332s1220 [Marchantia polymorpha subsp. ruderalis] >PTQ31610.1 hypothetical protein MARPO_0109s0040 [Marchantia polymorpha] >BBN02652.1 hypothetical protein Mp_2g16990 [Marchantia polymorpha subsp. ruderalis]		HD-ZIP///HD-ZIP	[SPSA1_ORYSI|diamond]RecName: Full=Probable sucrose-phosphate synthase 1; EC=2.4.1.14; AltName: Full=UDP-glucose-fructose-phosphate glucosyltransferase;
Mp4g06840		Up	0.000416101	0.00332235	0.522753							>OAE31559.1 hypothetical protein AXG93_3415s1190 [Marchantia polymorpha subsp. ruderalis]			[A0A176WEP8_MARPO|diamond]RecName: Full=F-box domain-containing protein {ECO:0000259|PROSITE:PS50181};
XLOC_002435		Dw	0.000417139	0.00332866	-0.323425			GO:0042254///ribosome biogenesis				>OAE35521.1 hypothetical protein AXG93_2782s1050 [Marchantia polymorpha subsp. ruderalis] >PTQ30905.1 hypothetical protein MARPO_0118s0038 [Marchantia polymorpha] >BBM99619.1 hypothetical protein Mp_1g22490 [Marchantia polymorpha subsp. ruderalis]+++>PTQ30906.1 hypothetical protein MARPO_0118s0038 [Marchantia polymorpha] >BBM99620.1 hypothetical protein Mp_1g22490 [Marchantia polymorpha subsp. ruderalis]	LR031876.1 Brassica oleracea HDEM genome, scaffold: C7		[A0A176WSD4_MARPO|diamond]SubName: Full=Uncharacterized protein {ECO:0000313|EMBL:OAE35521.1};+++[A0A2R6WAN1_MARPO|diamond]SubName: Full=Uncharacterized protein {ECO:0000313|EMBL:PTQ30906.1};
Mp7g12720		Up	0.000417262	0.00332866	0.666153	GO:0005634///nucleus	GO:0003677///DNA binding+++GO:0003905///alkylbase DNA N-glycosylase activity+++GO:0008725///DNA-3-methyladenine glycosylase activity+++GO:0043916///DNA-7-methylguanine glycosylase activity+++GO:0052821///DNA-7-methyladenine glycosylase activity+++GO:0052822///DNA-3-methylguanine glycosylase activity	GO:0006284///base-excision repair	03410///Base excision repair	COG2094///3-methyladenine DNA glycosylase	KOG4486///3-methyladenine DNA glycosylase	>OAE34409.1 hypothetical protein AXG93_4875s1290 [Marchantia polymorpha subsp. ruderalis]			[3MG_ARATH|diamond]RecName: Full=DNA-3-methyladenine glycosylase; EC=3.2.2.21; AltName: Full=3-methyladenine DNA glycosidase;
Mp8g08390		Dw	0.000417632	0.00333013	-0.478735		GO:0005524///ATP binding+++GO:0047453///ATP-dependent NAD(P)H-hydrate dehydratase activity+++GO:0052855///ADP-dependent NAD(P)H-hydrate dehydratase activity	GO:0046496///nicotinamide nucleotide metabolic process		COG0063///Predicted sugar kinase	KOG3974///Predicted sugar kinase	>PTQ36547.1 hypothetical protein MARPO_0063s0079 [Marchantia polymorpha] >BBN19165.1 hypothetical protein Mp_8g08390 [Marchantia polymorpha subsp. ruderalis]			[NNRD_PHYPA|diamond]RecName: Full=ATP-dependent (S)-NAD(P)H-hydrate dehydratase {ECO:0000255|HAMAP-Rule:MF_03157}; EC=4.2.1.93 {ECO:0000255|HAMAP-Rule:MF_03157}; AltName: Full=ATP-dependent NAD(P)HX dehydratase {ECO:0000255|HAMAP-Rule:MF_03157};
Mp1g18330		Dw	0.000418225	0.00333338	-0.832516							>OAE27665.1 hypothetical protein AXG93_3137s1050 [Marchantia polymorpha subsp. ruderalis]			[A0A176W5D6_MARPO|diamond]SubName: Full=Uncharacterized protein {ECO:0000313|EMBL:OAE27665.1};
Mp1g13890		Dw	0.000419109	0.00333895	-0.357737			GO:0016567///protein ubiquitination			KOG1987///Speckle-type POZ protein SPOP and related proteins with TRAF, MATH and BTB/POZ domains	>OAE23052.1 hypothetical protein AXG93_4537s1040 [Marchantia polymorpha subsp. ruderalis] >PTQ44754.1 hypothetical protein MARPO_0019s0159 [Marchantia polymorpha] >BBM98483.1 hypothetical protein Mp_1g13890 [Marchantia polymorpha subsp. ruderalis]			[Y3623_ARATH|diamond]RecName: Full=BTB/POZ domain-containing protein At3g56230;
Mp7g00670		Dw	0.00041996	0.00334425	-3.05266	GO:0016021///integral component of membrane						>PTQ39236.1 hypothetical protein MARPO_0046s0058 [Marchantia polymorpha] >BBN15772.1 hypothetical protein Mp_7g00670 [Marchantia polymorpha subsp. ruderalis]			[A0A2R6WZI1_MARPO|diamond]SubName: Full=Uncharacterized protein {ECO:0000313|EMBL:PTQ39236.1};
Mp6g18140		Up	0.000422112	0.0033599	0.263974	GO:0005737///cytoplasm	GO:0003746///translation elongation factor activity+++GO:0003924///GTPase activity+++GO:0005525///GTP binding		03013///Nucleocytoplasmic transport	COG5256///Translation elongation factor EF-1alpha (GTPase)	KOG0052///Translation elongation factor EF-1 alpha/Tu	>OAE26772.1 hypothetical protein AXG93_1129s1210 [Marchantia polymorpha subsp. ruderalis]	XM_024513190.1 PREDICTED: Physcomitrella patens elongation factor 1-alpha-like (LOC112279083), mRNA		[EF1A_VICFA|diamond]RecName: Full=Elongation factor 1-alpha; Short=EF-1-alpha;
Mp3g12240	MpPOD25	Up	0.000422366	0.00336044	0.802637	GO:0005576///extracellular region+++GO:0009505///plant-type cell wall+++GO:0009506///plasmodesma	GO:0004601///peroxidase activity+++GO:0020037///heme binding+++GO:0046872///metal ion binding	GO:0006979///response to oxidative stress+++GO:0042744///hydrogen peroxide catabolic process	00940///Phenylpropanoid biosynthesis			>PTQ38561.1 hypothetical protein MARPO_0050s0029 [Marchantia polymorpha] >BBN05340.1 hypothetical protein Mp_3g12240 [Marchantia polymorpha subsp. ruderalis] >PTQ38562.1 hypothetical protein MARPO_0050s0029 [Marchantia polymorpha] >PTQ38563.1 hypothetical protein MARPO_0050s0029 [Marchantia polymorpha] >BBN05341.1 hypothetical protein Mp_3g12240 [Marchantia polymorpha subsp. ruderalis]		NAC///NAC	[PER1_ORYSJ|diamond]RecName: Full=Peroxidase 1; EC=1.11.1.7; Flags: Precursor;
Mp8g02075		Up	0.000422703	0.00336163	0.682126							>OAE19362.1 hypothetical protein AXG93_3536s1010 [Marchantia polymorpha subsp. ruderalis]	AP019883.1 Marchantia polymorpha subsp. ruderalis Tak-1 DNA, unplaced-scaffold_018		[A0A176VG53_MARPO|diamond]SubName: Full=Uncharacterized protein {ECO:0000313|EMBL:OAE19362.1};
XLOC_018685		Dw	0.000424735	0.00337594	-0.390535		GO:0046983///protein dimerization activity		04075///Plant hormone signal transduction+++04712///Circadian rhythm - plant			>ANO58446.1 bHLH transcription factor [Marchantia polymorpha]	KX037432.1 Marchantia polymorpha bHLH transcription factor mRNA, complete cds	bHLH///bHLH	[A0A176VEA5_MARPO|diamond]RecName: Full=BHLH domain-containing protein {ECO:0000259|PROSITE:PS50888};
Mp5g02130		Dw	0.000424996	0.00337594	-2.31868	GO:0009507///chloroplast+++GO:0009570///chloroplast stroma	GO:0016161///beta-amylase activity+++GO:0102229///amylopectin maltohydrolase activity	GO:0000272///polysaccharide catabolic process	00500///Starch and sucrose metabolism			>OAE23062.1 hypothetical protein AXG93_3509s1060 [Marchantia polymorpha subsp. ruderalis]		BES1///BES1	[BAM2_ARATH|diamond]RecName: Full=Beta-amylase 2, chloroplastic; EC=3.2.1.2; AltName: Full=1,4-alpha-D-glucan maltohydrolase; AltName: Full=Beta-amylase 9; Flags: Precursor;
Mp8g03440		Dw	0.000425066	0.00337594	-0.737475	GO:0016021///integral component of membrane						>PTQ46205.1 hypothetical protein MARPO_0012s0135 [Marchantia polymorpha] >BBN18558.1 hypothetical protein Mp_8g03440 [Marchantia polymorpha subsp. ruderalis]			[A0A2R6XJC7_MARPO|diamond]SubName: Full=Uncharacterized protein {ECO:0000313|EMBL:PTQ46205.1};
Mp8g00800		Dw	0.00042549	0.00337782	-1.09481	GO:0016021///integral component of membrane	GO:0022857///transmembrane transporter activity				KOG1330///Sugar transporter/spinster transmembrane protein	>OAE26454.1 hypothetical protein AXG93_815s1150 [Marchantia polymorpha subsp. ruderalis]			[A0A176W064_MARPO|diamond]RecName: Full=MFS domain-containing protein {ECO:0000259|PROSITE:PS50850};
Mp5g02230	MpABCC8	Up	0.00042582	0.00337895	0.68481	GO:0016021///integral component of membrane	GO:0005524///ATP binding+++GO:0042626///ATPase activity, coupled to transmembrane movement of substances		02010///ABC transporters	COG1132///ABC-type multidrug transport system, ATPase and permease components	KOG0054///Multidrug resistance-associated protein/mitoxantrone resistance protein, ABC superfamily	>OAE23407.1 hypothetical protein AXG93_961s1000 [Marchantia polymorpha subsp. ruderalis] >PTQ41804.1 hypothetical protein MARPO_0032s0013 [Marchantia polymorpha] >BBN11589.1 hypothetical protein Mp_5g13190 [Marchantia polymorpha subsp. ruderalis]	XM_016036476.2 PREDICTED: Ziziphus jujuba ABC transporter C family member 4 (LOC107426334), mRNA		[AB13C_ORYSI|diamond]RecName: Full=ABC transporter C family member 13 {ECO:0000305}; Short=OsABCC13 {ECO:0000305}; EC=7.-.-.- {ECO:0000305}; AltName: Full=Multidrug resistance-associated protein 13 {ECO:0000305}; Short=OsMRP13 {ECO:0000305}; AltName: Full=OsMRP5 {ECO:0000305}; AltName: Full=Protein LOW PHYTIC ACID 2 {ECO:0000305};
Mp2g07330		Dw	0.000426632	0.0033839	-0.780129							>OAE21663.1 hypothetical protein AXG93_4170s1040 [Marchantia polymorpha subsp. ruderalis]			[A0A176VML5_MARPO|diamond]SubName: Full=Uncharacterized protein {ECO:0000313|EMBL:OAE21663.1};
Mp2g01290		Up	0.000427437	0.00338879	0.346259	GO:0005743///mitochondrial inner membrane+++GO:0009507///chloroplast+++GO:0009536///plastid+++GO:0009706///chloroplast inner membrane+++GO:0009941///chloroplast envelope+++GO:0016021///integral component of membrane	GO:0000095///S-adenosyl-L-methionine transmembrane transporter activity	GO:0006826///iron ion transport+++GO:0010039///response to iron ion			KOG0768///Mitochondrial carrier protein PET8	>OAE24873.1 hypothetical protein AXG93_2931s1150 [Marchantia polymorpha subsp. ruderalis]			[MFL1_ARATH|diamond]RecName: Full=Protein MITOFERRINLIKE 1, chloroplastic; Short=AtMFL1; Flags: Precursor;
Mp5g01370		Dw	0.000428988	0.00339959	-0.445088		GO:0008236///serine-type peptidase activity					>OAE23237.1 hypothetical protein AXG93_620s1040 [Marchantia polymorpha subsp. ruderalis]	AP020055.1 Marchantia polymorpha subsp. ruderalis Tak-1 DNA, unplaced-scaffold_190		[A0A176VRF8_MARPO|diamond]RecName: Full=Peptidase_S9 domain-containing protein {ECO:0000259|Pfam:PF00326};
Mp2g07060	MpPKS/CHS2	Dw	0.000429736	0.00340348	-0.685443		GO:0016210///naringenin-chalcone synthase activity	GO:0009813///flavonoid biosynthetic process	00941///Flavonoid biosynthesis+++04712///Circadian rhythm - plant			>OAE30430.1 hypothetical protein AXG93_2121s1030 [Marchantia polymorpha subsp. ruderalis] >PTQ44319.1 hypothetical protein MARPO_0021s0159 [Marchantia polymorpha] >BBN01393.1 hypothetical protein Mp_2g07060 [Marchantia polymorpha subsp. ruderalis]	AY847706.1 Marchantia polymorpha stilbenecarboxylate synthase 2 (STCS2) gene, complete cds		[CHSY_HYPAN|diamond]RecName: Full=Chalcone synthase; EC=2.3.1.74; AltName: Full=Naringenin-chalcone synthase;
XLOC_017457		Up	0.000429857	0.00340348	0.749016							>BBN20739.1 hypothetical protein Mp_zg00800 [Marchantia polymorpha subsp. ruderalis]	AP019883.1 Marchantia polymorpha subsp. ruderalis Tak-1 DNA, unplaced-scaffold_018		[A0A176VPU9_MARPO|diamond]SubName: Full=Uncharacterized protein {ECO:0000313|EMBL:OAE22667.1};
XLOC_004046		Dw	0.000434474	0.0034382	-0.633128							>PTQ42818.1 hypothetical protein MARPO_0028s0111 [Marchantia polymorpha] >BBN00579.1 hypothetical protein Mp_2g00400 [Marchantia polymorpha subsp. ruderalis]			[A0A2R6X9N7_MARPO|diamond]SubName: Full=Uncharacterized protein {ECO:0000313|EMBL:PTQ42818.1};
Mp3g06190	MpPLATZ1	Dw	0.000434625	0.0034382	-0.280197		GO:0008270///zinc ion binding					>OAE24714.1 hypothetical protein AXG93_2016s1190 [Marchantia polymorpha subsp. ruderalis]		Trihelix///Trihelix	[A0A176VV84_MARPO|diamond]RecName: Full=B box-type domain-containing protein {ECO:0000259|PROSITE:PS50119};
Mp2g13210	MpUGT3	Dw	0.000436212	0.00344924	-5.83395		GO:0008194///UDP-glycosyltransferase activity					>OAE23703.1 hypothetical protein AXG93_2253s1140 [Marchantia polymorpha subsp. ruderalis]			[A0A176VTH4_MARPO|diamond]RecName: Full=Glycosyltransferase {ECO:0000256|RuleBase:RU362057}; EC=2.4.1.- {ECO:0000256|RuleBase:RU362057};
Mp7g01000		Dw	0.000437148	0.00345512	-0.851004	GO:0009507///chloroplast	GO:0003723///RNA binding+++GO:0003724///RNA helicase activity+++GO:0005524///ATP binding+++GO:0016740///transferase activity+++GO:0016787///hydrolase activity+++GO:0046872///metal ion binding		03040///Spliceosome	COG1643///HrpA-like helicases	KOG0922///DEAH-box RNA helicase	>KAF3791329.1 ATP-dependent RNA helicase DEAH11 [Nymphaea thermarum]		ERF///ERF	[DEAHC_ARATH|diamond]RecName: Full=ATP-dependent RNA helicase DEAH12, chloroplastic; EC=3.6.4.13; Flags: Precursor;
Mp3g03550		Dw	0.00043844	0.00346381	-5.25033		GO:0046872///metal ion binding					>PTQ44093.1 hypothetical protein MARPO_0022s0177 [Marchantia polymorpha] >BBN04312.1 hypothetical protein Mp_3g03550 [Marchantia polymorpha subsp. ruderalis]			[A0A2R6XDB2_MARPO|diamond]RecName: Full=HMA domain-containing protein {ECO:0000259|Pfam:PF00403};
Mp2g02110		Dw	0.000440298	0.00347696	-0.606019	GO:0005783///endoplasmic reticulum+++GO:0005789///endoplasmic reticulum membrane+++GO:0005794///Golgi apparatus+++GO:0016021///integral component of membrane	GO:0003865///3-oxo-5-alpha-steroid 4-dehydrogenase activity+++GO:0102389///polyprenol reductase activity	GO:0006487///protein N-linked glycosylation+++GO:0006488///dolichol-linked oligosaccharide biosynthetic process+++GO:0016095///polyprenol catabolic process+++GO:0019408///dolichol biosynthetic process	00510///N-Glycan biosynthesis		KOG1640///Predicted steroid reductase	>OAE28855.1 hypothetical protein AXG93_684s1340 [Marchantia polymorpha subsp. ruderalis] >PTQ30064.1 hypothetical protein MARPO_0130s0019 [Marchantia polymorpha] >BBN00787.1 hypothetical protein Mp_2g02110 [Marchantia polymorpha subsp. ruderalis]			[POED2_ARATH|diamond]RecName: Full=Polyprenol reductase 2 {ECO:0000303|PubMed:26628744}; EC=1.3.1.94 {ECO:0000269|PubMed:26628744};
Mp1g24850		Dw	0.000443713	0.00350239	-0.647999							>OAE27462.1 hypothetical protein AXG93_3911s1440 [Marchantia polymorpha subsp. ruderalis] >PTQ36762.1 hypothetical protein MARPO_0061s0038 [Marchantia polymorpha] >BBM99923.1 hypothetical protein Mp_1g24850 [Marchantia polymorpha subsp. ruderalis]			[A0A176W4J8_MARPO|diamond]SubName: Full=Uncharacterized protein {ECO:0000313|EMBL:OAE27462.1};
Mp4g17700		Up	0.000443925	0.00350253	0.613093	GO:0005737///cytoplasm	GO:0003824///catalytic activity+++GO:0005524///ATP binding			COG0523///Putative GTPases (G3E family)	KOG2743///Cobalamin synthesis protein	>PTQ40152.1 hypothetical protein MARPO_0041s0052 [Marchantia polymorpha] >BBN09164.1 hypothetical protein Mp_4g17700 [Marchantia polymorpha subsp. ruderalis]	XM_018115474.1 PREDICTED: Theobroma cacao COBW domain-containing protein 1 (LOC18610276), mRNA		[YOG5_SCHPO|diamond]RecName: Full=COBW domain-containing protein C15D4.05;
XLOC_001936		Dw	0.000446796	0.00352363	-0.892465							>PTQ45511.1 hypothetical protein MARPO_0014s0054 [Marchantia polymorpha] >PTQ45512.1 hypothetical protein MARPO_0014s0054 [Marchantia polymorpha] >BBM98208.1 hypothetical protein Mp_1g11730 [Marchantia polymorpha subsp. ruderalis] >BBM98209.1 hypothetical protein Mp_1g11730 [Marchantia polymorpha subsp. ruderalis]			[A0A2R6XHD7_MARPO|diamond]SubName: Full=Uncharacterized protein {ECO:0000313|EMBL:PTQ45512.1};
Mp1g15980		Up	0.000447903	0.00353082	1.78488							>OAE25691.1 hypothetical protein AXG93_4368s1510 [Marchantia polymorpha subsp. ruderalis]	XM_012990414.1 PREDICTED: Erythranthe guttatus extensin-2-like (LOC105965869), partial mRNA		[A0A176VZF6_MARPO|diamond]SubName: Full=Uncharacterized protein {ECO:0000313|EMBL:OAE25691.1};
Mp4g00380	MpERF14	Dw	0.000448408	0.00353325	-0.770948	GO:0005634///nucleus	GO:0003677///DNA binding+++GO:0003700///DNA-binding transcription factor activity	GO:0009873///ethylene-activated signaling pathway				>OAE23278.1 hypothetical protein AXG93_745s1000 [Marchantia polymorpha subsp. ruderalis]		ERF///ERF	[ERF84_ARATH|diamond]RecName: Full=Ethylene-responsive transcription factor ERF084;
Mp3g17400		Dw	0.000449052	0.00353678	-0.354765	GO:0005739///mitochondrion+++GO:0005777///peroxisome+++GO:0005829///cytosol	GO:0004029///aldehyde dehydrogenase (NAD) activity+++GO:0008802///betaine-aldehyde dehydrogenase activity	GO:0009414///response to water deprivation+++GO:0009737///response to abscisic acid	00260///Glycine, serine and threonine metabolism	COG1012///NAD-dependent aldehyde dehydrogenases	KOG2450///Aldehyde dehydrogenase	>OAE24504.1 hypothetical protein AXG93_1615s1580 [Marchantia polymorpha subsp. ruderalis]		NAC///NAC	[BADH2_ARATH|diamond]RecName: Full=Betaine aldehyde dehydrogenase 2, mitochondrial; Short=BADH; EC=1.2.1.8; AltName: Full=Aldehyde dehydrogenase family 10 member A9; Flags: Precursor;
XLOC_018250		Up	0.000451632	0.00355554	0.805278	GO:0000974///Prp19 complex+++GO:0005634///nucleus+++GO:0005730///nucleolus+++GO:0005829///cytosol+++GO:0071013///catalytic step 2 spliceosome		GO:0002758///innate immune response-activating signal transduction+++GO:0006397///mRNA processing+++GO:0008380///RNA splicing+++GO:0042742///defense response to bacterium+++GO:0045087///innate immune response+++GO:0050832///defense response to fungus	03040///Spliceosome		KOG3096///Spliceosome-associated coiled-coil protein	>OAE35643.1 hypothetical protein AXG93_1616s1040 [Marchantia polymorpha subsp. ruderalis]			[SPF27_ARATH|diamond]RecName: Full=Pre-mRNA-splicing factor SPF27 homolog; AltName: Full=Modifier of SNC1 member 4; AltName: Full=Protein BCAS2 homolog;
Mp3g24730		Up	0.000452645	0.00356195	0.398711							>PTQ27799.1 hypothetical protein MARPO_0183s0005 [Marchantia polymorpha] >BBN06894.1 hypothetical protein Mp_3g24730 [Marchantia polymorpha subsp. ruderalis]			[A0A2R6W1S0_MARPO|diamond]SubName: Full=Uncharacterized protein {ECO:0000313|EMBL:PTQ27799.1};
Mp1g22930	MpABCI1	Up	0.000457259	0.00359669	0.351941	GO:0005829///cytosol+++GO:0009507///chloroplast+++GO:0009570///chloroplast stroma	GO:0005524///ATP binding+++GO:0042626///ATPase activity, coupled to transmembrane movement of substances	GO:0009793///embryo development ending in seed dormancy+++GO:0010027///thylakoid membrane organization		COG0396///ABC-type transport system involved in Fe-S cluster assembly, ATPase component		>OAE28155.1 hypothetical protein AXG93_638s1440 [Marchantia polymorpha subsp. ruderalis] >PTQ36287.1 hypothetical protein MARPO_0065s0083 [Marchantia polymorpha] >BBM99670.1 hypothetical protein Mp_1g22930 [Marchantia polymorpha subsp. ruderalis]	XM_020412097.1 PREDICTED: Asparagus officinalis ABC transporter I family member 6, chloroplastic-like (LOC109843163), mRNA		[AB6I_ARATH|diamond]RecName: Full=ABC transporter I family member 6, chloroplastic; Short=ABC transporter ABCI.6; Short=AtABCI6; AltName: Full=ABC transporter ATPase; AltName: Full=Non-intrinsic ABC protein 7; Short=AtNAP7; AltName: Full=Plastid SufC-like protein; Flags: Precursor;
XLOC_002835		Dw	0.000459295	0.00361113	-1.89883	GO:0005829///cytosol	GO:0016616///oxidoreductase activity, acting on the CH-OH group of donors, NAD or NADP as acceptor	GO:0010584///pollen exine formation+++GO:0080110///sporopollenin biosynthetic process	00941///Flavonoid biosynthesis		KOG1502///Flavonol reductase/cinnamoyl-CoA reductase	>PTQ42715.1 hypothetical protein MARPO_0028s0037 [Marchantia polymorpha] >BBN00681.1 hypothetical protein Mp_2g01140 [Marchantia polymorpha subsp. ruderalis]		LBD///LBD	[TKPR2_ARATH|diamond]RecName: Full=Tetraketide alpha-pyrone reductase 2; EC=1.1.1.-; AltName: Full=Protein CINNAMOYL-COA REDUCTASE-LIKE 6;
Mp5g04930	MpNPF22	Dw	0.000460178	0.00361649	-0.466235	GO:0016021///integral component of membrane	GO:0022857///transmembrane transporter activity					>OAE28437.1 hypothetical protein AXG93_115s1260 [Marchantia polymorpha subsp. ruderalis] >PTQ43032.1 hypothetical protein MARPO_0027s0134 [Marchantia polymorpha] >BBN10603.1 hypothetical protein Mp_5g04930 [Marchantia polymorpha subsp. ruderalis]	LR761609.1 Digitaria exilis genome assembly, chromosome: 3A		[A0A176W5W2_MARPO|diamond]SubName: Full=Uncharacterized protein {ECO:0000313|EMBL:OAE28437.1};
Mp1g13320		Up	0.000464418	0.00364822	0.321381	GO:0005737///cytoplasm+++GO:0005739///mitochondrion	GO:0004017///adenylate kinase activity+++GO:0005524///ATP binding	GO:0006163///purine nucleotide metabolic process	00230///Purine metabolism+++00730///Thiamine metabolism+++01240///Biosynthesis of cofactors	COG0563///Adenylate kinase and related kinases	KOG3078///Adenylate kinase	>OAE20716.1 hypothetical protein AXG93_154s1900 [Marchantia polymorpha subsp. ruderalis]			[KAD4_ORYSJ|diamond]RecName: Full=Adenylate kinase 4; EC=2.7.4.3; AltName: Full=ATP-AMP transphosphorylase 4; AltName: Full=ATP:AMP phosphotransferase; AltName: Full=Adenylate kinase B; Short=AK B; AltName: Full=Adenylate monophosphate kinase 4;
Mp4g08580		Dw	0.000468371	0.00367766	-1.83765	GO:0000974///Prp19 complex+++GO:0005634///nucleus+++GO:0071006///U2-type catalytic step 1 spliceosome+++GO:0071013///catalytic step 2 spliceosome	GO:0004842///ubiquitin-protein transferase activity+++GO:0061630///ubiquitin protein ligase activity	GO:0000349///generation of catalytic spliceosome for first transesterification step+++GO:0006281///DNA repair+++GO:0016567///protein ubiquitination+++GO:0045087///innate immune response+++GO:0070534///protein K63-linked ubiquitination	03040///Spliceosome+++04120///Ubiquitin mediated proteolysis		KOG0289///mRNA splicing factor	>PTQ28689.1 hypothetical protein MARPO_0157s0021 [Marchantia polymorpha]		BBR-BPC///BBR-BPC	[PRP19_ORYSJ|diamond]RecName: Full=Pre-mRNA-processing factor 19 {ECO:0000305}; EC=2.3.2.27 {ECO:0000269|PubMed:19825583}; AltName: Full=Plant U-box protein 72; Short=OsPUB72; AltName: Full=RING-type E3 ubiquitin transferase PRP19 {ECO:0000305}; AltName: Full=U-box domain-containing protein 72;
Mp1g27220		Dw	0.00047096	0.00369638	-0.989577	GO:0016021///integral component of membrane						>OAE25949.1 hypothetical protein AXG93_1712s1280 [Marchantia polymorpha subsp. ruderalis] >PTQ49681.1 hypothetical protein MARPO_0002s0156 [Marchantia polymorpha] >PTQ49682.1 hypothetical protein MARPO_0002s0156 [Marchantia polymorpha] >PTQ49683.1 hypothetical protein MARPO_0002s0156 [Marchantia polymorpha] >BBN00201.1 hypothetical protein Mp_1g27220 [Marchantia polymorpha subsp. ruderalis]	XM_010940477.3 PREDICTED: Elaeis guineensis uncharacterized LOC105057781 (LOC105057781), mRNA		[A0A176VYR9_MARPO|diamond]SubName: Full=Uncharacterized protein {ECO:0000313|EMBL:OAE25949.1};
XLOC_012140		Up	0.000471594	0.00369974	0.825967	GO:0005576///extracellular region	GO:0004601///peroxidase activity+++GO:0020037///heme binding+++GO:0046872///metal ion binding	GO:0006979///response to oxidative stress+++GO:0042744///hydrogen peroxide catabolic process	00940///Phenylpropanoid biosynthesis			>OAE30568.1 hypothetical protein AXG93_4877s1220 [Marchantia polymorpha subsp. ruderalis]		MYB_related///MYB_related	[PER1_ARAHY|diamond]RecName: Full=Cationic peroxidase 1; EC=1.11.1.7; AltName: Full=PNPC1; Flags: Precursor;
Mp1g21600	MpLTPG2	Dw	0.000471912	0.00370062	-0.840666		GO:0008289///lipid binding	GO:0006869///lipid transport				>PTQ50574.1 hypothetical protein MARPO_0001s0495 [Marchantia polymorpha] >BBM99491.1 hypothetical protein Mp_1g21600 [Marchantia polymorpha subsp. ruderalis]			[A0A2R6XWU0_MARPO|diamond]RecName: Full=AAI domain-containing protein {ECO:0000259|SMART:SM00499};
Mp5g11280		Dw	0.000472617	0.00370454	-5.19032							>PTQ32976.1 hypothetical protein MARPO_0093s0050 [Marchantia polymorpha] >BBN11365.1 hypothetical protein Mp_5g11270 [Marchantia polymorpha subsp. ruderalis] >PTQ32977.1 hypothetical protein MARPO_0093s0051 [Marchantia polymorpha] >PTQ32978.1 hypothetical protein MARPO_0093s0052 [Marchantia polymorpha] >BBN11366.1 hypothetical protein Mp_5g11280 [Marchantia polymorpha subsp. ruderalis]			[A0A2R6WGJ8_MARPO|diamond]SubName: Full=Uncharacterized protein {ECO:0000313|EMBL:PTQ32976.1};
Mp5g19560	MpABC65	Dw	0.000474223	0.0037155	-0.366676	GO:0009705///plant-type vacuole membrane+++GO:0016021///integral component of membrane	GO:0005524///ATP binding+++GO:0015083///aluminum ion transmembrane transporter activity+++GO:0042626///ATPase activity, coupled to transmembrane movement of substances	GO:0010044///response to aluminum ion+++GO:0010217///cellular aluminum ion homeostasis+++GO:0055085///transmembrane transport+++GO:1902602///aluminum ion transmembrane transport	02010///ABC transporters		KOG0058///Peptide exporter, ABC superfamily	>OAE20413.1 hypothetical protein AXG93_4905s1130 [Marchantia polymorpha subsp. ruderalis]	AK365637.1 Hordeum vulgare subsp. vulgare mRNA for predicted protein, complete cds, clone: NIASHv2035M24	M-type_MADS///M-type_MADS	[AB25B_ORYSJ|diamond]RecName: Full=ABC transporter B family member 25 {ECO:0000303|PubMed:18299247}; Short=ABC transporter ABCB.25 {ECO:0000303|PubMed:18299247}; Short=OsABCB25 {ECO:0000303|PubMed:18299247}; AltName: Full=Protein ALS1 homolog {ECO:0000305}; AltName: Full=Protein ALUMINUM SENSITIVE 1 {ECO:0000303|PubMed:22035218}; Short=OsALS1 {ECO:0000303|PubMed:22035218};
XLOC_012556		Dw	0.000475186	0.00372143	-1.83147	GO:0005774///vacuolar membrane+++GO:0005886///plasma membrane	GO:0005315///inorganic phosphate transmembrane transporter activity+++GO:0005524///ATP binding+++GO:0042626///ATPase activity, coupled to transmembrane movement of substances	GO:0035435///phosphate ion transmembrane transport		COG1125///ABC-type proline/glycine betaine transport systems, ATPase components	KOG0055///Multidrug/pheromone exporter, ABC superfamily	>PTQ46811.1 hypothetical protein MARPO_0010s0182 [Marchantia polymorpha] >BBN12767.1 hypothetical protein Mp_5g22730 [Marchantia polymorpha subsp. ruderalis]		HSF///HSF	[AB17I_ARATH|diamond]RecName: Full=ABC transporter I family member 17; Short=ABC transporter ABCI.17; Short=AtABCI17; AltName: Full=MRP-related protein 1; AltName: Full=Non-intrinsic ABC protein 3;
Mp1g11380		Dw	0.000476356	0.00372897	-2.17468							>PTQ45553.1 hypothetical protein MARPO_0014s0088 [Marchantia polymorpha] >BBM98170.1 hypothetical protein Mp_1g11380 [Marchantia polymorpha subsp. ruderalis]			[A0A2R6XHH1_MARPO|diamond]RecName: Full=SAM domain-containing protein {ECO:0000259|PROSITE:PS50105};
Mp4g15770		Dw	0.000478613	0.003745	-1.11029							>OAE18184.1 hypothetical protein AXG93_406s1520 [Marchantia polymorpha subsp. ruderalis]			[A0A176VBG9_MARPO|diamond]SubName: Full=Uncharacterized protein {ECO:0000313|EMBL:OAE18184.1};
Mp6g21080	MpMATE14	Up	0.000479682	0.00375174	0.667998	GO:0005774///vacuolar membrane+++GO:0009536///plastid+++GO:0016020///membrane+++GO:0016021///integral component of membrane	GO:0015297///antiporter activity+++GO:0022857///transmembrane transporter activity+++GO:0042910///xenobiotic transmembrane transporter activity	GO:0009624///response to nematode			KOG1347///Uncharacterized membrane protein, predicted efflux pump	>OAE32077.1 hypothetical protein AXG93_2278s1570 [Marchantia polymorpha subsp. ruderalis]		HD-ZIP///HD-ZIP	[DTX16_ARATH|diamond]RecName: Full=Protein DETOXIFICATION 16 {ECO:0000303|PubMed:11739388}; Short=AtDTX16 {ECO:0000303|PubMed:11739388}; AltName: Full=Multidrug and toxic compound extrusion protein 16 {ECO:0000305}; Short=MATE protein 16 {ECO:0000305};
Mp4g21100		Dw	0.000483893	0.00378303	-0.945538							>PTQ32265.1 hypothetical protein MARPO_0101s0056 [Marchantia polymorpha] >PTQ32266.1 hypothetical protein MARPO_0101s0056 [Marchantia polymorpha] >BBN09607.1 hypothetical protein Mp_4g21100 [Marchantia polymorpha subsp. ruderalis]			[A0A2R6WEJ4_MARPO|diamond]SubName: Full=Uncharacterized protein {ECO:0000313|EMBL:PTQ32266.1};
Mp5g18860		Up	0.000484763	0.00378819	0.325794	GO:0005829///cytosol+++GO:0005852///eukaryotic translation initiation factor 3 complex+++GO:0016282///eukaryotic 43S preinitiation complex+++GO:0033290///eukaryotic 48S preinitiation complex	GO:0003743///translation initiation factor activity+++GO:0043022///ribosome binding	GO:0001732///formation of cytoplasmic translation initiation complex+++GO:0006446///regulation of translational initiation			KOG3252///Uncharacterized conserved protein	>PTQ35182.1 hypothetical protein MARPO_0073s0056 [Marchantia polymorpha] >BBN12294.1 hypothetical protein Mp_5g18860 [Marchantia polymorpha subsp. ruderalis]			[EIF3K_ORYSJ|diamond]RecName: Full=Eukaryotic translation initiation factor 3 subunit K {ECO:0000255|HAMAP-Rule:MF_03010}; Short=eIF3k {ECO:0000255|HAMAP-Rule:MF_03010}; AltName: Full=eIF-3 p25 {ECO:0000255|HAMAP-Rule:MF_03010};
Mp2g23310		Dw	0.000486417	0.00379879	-0.603778							>OAE27748.1 hypothetical protein AXG93_1501s1010 [Marchantia polymorpha subsp. ruderalis]			[A0A176W3Y3_MARPO|diamond]SubName: Full=Uncharacterized protein {ECO:0000313|EMBL:OAE27748.1};
Mp7g15310		Dw	0.000486542	0.00379879	-0.992368							>PTQ47137.1 hypothetical protein MARPO_0009s0215 [Marchantia polymorpha] >BBN17531.1 hypothetical protein Mp_7g15310 [Marchantia polymorpha subsp. ruderalis]			[A0A2R6XLZ6_MARPO|diamond]SubName: Full=Uncharacterized protein {ECO:0000313|EMBL:PTQ47137.1};
Mp6g15370		Up	0.000488443	0.00381198	0.362596	GO:0016021///integral component of membrane			00480///Glutathione metabolism			>OAE30228.1 hypothetical protein AXG93_4295s1840 [Marchantia polymorpha subsp. ruderalis] >PTQ37578.1 hypothetical protein MARPO_0056s0049 [Marchantia polymorpha] >BBN14894.1 hypothetical protein Mp_6g15370 [Marchantia polymorpha subsp. ruderalis]		GeBP///GeBP	[A0A176WAM9_MARPO|diamond]SubName: Full=Uncharacterized protein {ECO:0000313|EMBL:OAE30228.1};
Mp2g26670	MpCIPK-B	Dw	0.000489614	0.00381946	-0.415483	GO:0005634///nucleus+++GO:0005737///cytoplasm+++GO:0009705///plant-type vacuole membrane	GO:0004672///protein kinase activity+++GO:0004674///protein serine/threonine kinase activity+++GO:0005524///ATP binding	GO:0006468///protein phosphorylation+++GO:0009651///response to salt stress+++GO:0035556///intracellular signal transduction			KOG0583///Serine/threonine protein kinase	>PTQ43314.1 hypothetical protein MARPO_0025s0017 [Marchantia polymorpha] >BBN03820.1 hypothetical protein Mp_2g26670 [Marchantia polymorpha subsp. ruderalis]	XM_028372532.1 PREDICTED: Glycine soja CBL-interacting serine/threonine-protein kinase 8-like (LOC114409180), mRNA	YABBY///YABBY	[CIPKO_ARATH|diamond]RecName: Full=CBL-interacting serine/threonine-protein kinase 24; EC=2.7.11.1; AltName: Full=Protein SALT OVERLY SENSITIVE 2; AltName: Full=SNF1-related kinase 3.11;
Mp1g18660		Up	0.000489903	0.00382006	0.297003							>PTQ26918.1 hypothetical protein MARPO_0267s0001 [Marchantia polymorpha] >BBM99096.1 hypothetical protein Mp_1g18660 [Marchantia polymorpha subsp. ruderalis]			[A0A2R6VZ89_MARPO|diamond]SubName: Full=Uncharacterized protein {ECO:0000313|EMBL:PTQ26918.1};
XLOC_015159		Dw	0.000490639	0.00382414	-0.450246	GO:0005634///nucleus					KOG2400///Nuclear protein ZAP	>OAE27976.1 hypothetical protein AXG93_1062s1080 [Marchantia polymorpha subsp. ruderalis]	KY532797.1 Tripterygium wilfordii AT2G05170 mRNA, partial sequence		[A0A176W773_MARPO|diamond]SubName: Full=Uncharacterized protein {ECO:0000313|EMBL:OAE27976.1};
XLOC_018302		Dw	0.000492367	0.00383594	-0.455156	GO:0005773///vacuole+++GO:0005783///endoplasmic reticulum+++GO:0005829///cytosol+++GO:0030176///integral component of endoplasmic reticulum membrane	GO:0004175///endopeptidase activity+++GO:0004222///metalloendopeptidase activity+++GO:0046872///metal ion binding	GO:0006508///proteolysis+++GO:0071586///CAAX-box protein processing+++GO:0080120///CAAX-box protein maturation	00900///Terpenoid backbone biosynthesis	COG0501///Zn-dependent protease with chaperone function	KOG2719///Metalloprotease	>PTQ28974.1 hypothetical protein MARPO_0151s0045 [Marchantia polymorpha] >BBN19890.1 hypothetical protein Mp_8g14610 [Marchantia polymorpha subsp. ruderalis]	AP019881.1 Marchantia polymorpha subsp. ruderalis Tak-1 DNA, unplaced-scaffold_016	bHLH///bHLH	[FACE1_ARATH|diamond]RecName: Full=CAAX prenyl protease 1 homolog; EC=3.4.24.84; AltName: Full=Farnesylated proteins-converting enzyme 1; Short=AtFACE-1; Short=FACE-1; AltName: Full=Prenyl protein-specific endoprotease 1; AltName: Full=Zinc metalloproteinase Ste24 homolog; Short=AtSTE24;
Mp2g15390		Up	0.000493601	0.00384389	0.375809		GO:0008120///ceramide glucosyltransferase activity+++GO:0102769///dihydroceramide glucosyltransferase activity	GO:0006665///sphingolipid metabolic process			KOG2547///Ceramide glucosyltransferase	>OAE31013.1 hypothetical protein AXG93_1502s1130 [Marchantia polymorpha subsp. ruderalis]	XM_021885718.1 PREDICTED: Chenopodium quinoa uncharacterized LOC110707689 (LOC110707689), transcript variant X2, mRNA		[A0A176WEG0_MARPO|diamond]RecName: Full=Ceramide glucosyltransferase {ECO:0000256|ARBA:ARBA00012699}; EC=2.4.1.80 {ECO:0000256|ARBA:ARBA00012699};
Mp4g09120		Up	0.000494825	0.00385175	0.346263	GO:0005634///nucleus+++GO:0005737///cytoplasm+++GO:0031461///cullin-RING ubiquitin ligase complex	GO:0008270///zinc ion binding+++GO:0061630///ubiquitin protein ligase activity+++GO:0097602///cullin family protein binding	GO:0006511///ubiquitin-dependent protein catabolic process+++GO:0016567///protein ubiquitination	03420///Nucleotide excision repair+++04120///Ubiquitin mediated proteolysis+++04141///Protein processing in endoplasmic reticulum	COG5194///Component of SCF ubiquitin ligase and anaphase-promoting complex	KOG2930///SCF ubiquitin ligase, Rbx1 component	>PTQ31353.1 hypothetical protein MARPO_0112s0013 [Marchantia polymorpha] >BBN08128.1 hypothetical protein Mp_4g09120 [Marchantia polymorpha subsp. ruderalis]	XM_027268880.1 PREDICTED: Coffea arabica RING-box protein 1a-like (LOC113741364), mRNA		[RBX1A_ARATH|diamond]RecName: Full=RING-box protein 1a; AltName: Full=At-Rbx1;1; AltName: Full=Protein RING of cullins 1; AltName: Full=RBX1-2; AltName: Full=RBX1a-At;
XLOC_013428		Dw	0.000496983	0.00386546	-0.649497	GO:0005886///plasma membrane+++GO:0016021///integral component of membrane	GO:0004674///protein serine/threonine kinase activity+++GO:0005524///ATP binding	GO:0046777///protein autophosphorylation	04626///Plant-pathogen interaction		KOG1187///Serine/threonine protein kinase	>PTQ26667.1 hypothetical protein MARPO_0643s0001 [Marchantia polymorpha] >BBN15027.1 hypothetical protein Mp_6g16370 [Marchantia polymorpha subsp. ruderalis]		ERF///ERF	[Y1765_ARATH|diamond]RecName: Full=Probable LRR receptor-like serine/threonine-protein kinase At1g07650; EC=2.7.11.1; Flags: Precursor;
XLOC_002086		Up	0.000497016	0.00386546	0.381663	GO:0005886///plasma membrane						>OAE25776.1 hypothetical protein AXG93_4368s2360 [Marchantia polymorpha subsp. ruderalis]		NAC///NAC	[Y2349_ARATH|diamond]RecName: Full=Uncharacterized protein At2g33490;
Mp1g06600	MpGID2	Dw	0.000497241	0.00386555	-0.701227	GO:0005634///nucleus+++GO:0019005///SCF ubiquitin ligase complex		GO:0009740///gibberellic acid mediated signaling pathway+++GO:0009845///seed germination+++GO:0010162///seed dormancy process+++GO:0016567///protein ubiquitination+++GO:0031146///SCF-dependent proteasomal ubiquitin-dependent protein catabolic process	04075///Plant hormone signal transduction			>PTQ39804.1 hypothetical protein MARPO_0043s0052 [Marchantia polymorpha] >BBM97563.1 hypothetical protein Mp_1g06600 [Marchantia polymorpha subsp. ruderalis]		MYB_related///MYB_related	[GID2_ARATH|diamond]RecName: Full=F-box protein GID2; AltName: Full=Protein SLEEPY 1;
Mp8g12120		Up	0.000498389	0.0038727	0.653038		GO:0003824///catalytic activity			COG0520///Selenocysteine lyase		>OAE21438.1 hypothetical protein AXG93_3506s1120 [Marchantia polymorpha subsp. ruderalis]	XM_021460959.1 PREDICTED: Sorghum bicolor probable cysteine desulfurase (LOC8071721), transcript variant X1, mRNA	NAC///NAC	[A0A176VKE5_MARPO|diamond]RecName: Full=Aminotran_5 domain-containing protein {ECO:0000259|Pfam:PF00266};
Mp6g19460		Dw	0.000498592	0.0038727	-1.57796							>OAE33539.1 hypothetical protein AXG93_1467s1420 [Marchantia polymorpha subsp. ruderalis] >PTQ39466.1 hypothetical protein MARPO_0045s0117 [Marchantia polymorpha] >BBN15422.1 hypothetical protein Mp_6g19460 [Marchantia polymorpha subsp. ruderalis]			[A0A176WKH0_MARPO|diamond]SubName: Full=Uncharacterized protein {ECO:0000313|EMBL:OAE33539.1};
XLOC_005515		Dw	0.000498838	0.00387294	-1.20118	GO:0005737///cytoplasm	GO:0005509///calcium ion binding+++GO:0019904///protein domain specific binding		04626///Plant-pathogen interaction		KOG0027///Calmodulin and related proteins (EF-Hand superfamily)	>PTQ27239.1 hypothetical protein MARPO_0212s0015 [Marchantia polymorpha] >BBN04260.1 hypothetical protein Mp_3g03110 [Marchantia polymorpha subsp. ruderalis]		HSF///HSF	[CALM_WHEAT|diamond]RecName: Full=Calmodulin; Short=CaM;
Mp3g22270	MpPPO6	Up	0.000501074	0.00388862	0.578634	GO:0009543///chloroplast thylakoid lumen	GO:0004097///catechol oxidase activity+++GO:0046872///metal ion binding	GO:0046148///pigment biosynthetic process	00350///Tyrosine metabolism+++00950///Isoquinoline alkaloid biosynthesis			>OAE18904.1 hypothetical protein AXG93_1976s1080 [Marchantia polymorpha subsp. ruderalis]			[PPO2_IPOBA|diamond]RecName: Full=Polyphenol oxidase II, chloroplastic; Short=PPO-II; EC=1.10.3.1; AltName: Full=Catechol oxidase II; Flags: Precursor;
Mp3g03470	MpNPF5	Dw	0.000504539	0.00391382	-0.91259	GO:0005886///plasma membrane+++GO:0009506///plasmodesma+++GO:0016021///integral component of membrane	GO:0042937///tripeptide transmembrane transporter activity+++GO:0071916///dipeptide transmembrane transporter activity	GO:0006807///nitrogen compound metabolic process+++GO:0015031///protein transport+++GO:0042938///dipeptide transport+++GO:0042939///tripeptide transport			KOG1237///H+/oligopeptide symporter	>OAE19732.1 hypothetical protein AXG93_2958s1070 [Marchantia polymorpha subsp. ruderalis]		C3H///C3H+++G2-like///G2-like	[PTR1_ARATH|diamond]RecName: Full=Protein NRT1/ PTR FAMILY 8.1; Short=AtNPF8.1; AltName: Full=Peptide transporter PTR1;
XLOC_006131		Up	0.000505035	0.00391598	0.746201	GO:0005788///endoplasmic reticulum lumen	GO:0003756///protein disulfide isomerase activity		04141///Protein processing in endoplasmic reticulum		KOG0190///Protein disulfide isomerase (prolyl 4-hydroxylase beta subunit)	>PTQ48830.1 hypothetical protein MARPO_0004s0104 [Marchantia polymorpha] >BBN05749.1 hypothetical protein Mp_3g15680 [Marchantia polymorpha subsp. ruderalis]		C3H///C3H	[PDI_RICCO|diamond]RecName: Full=Protein disulfide-isomerase; Short=PDI; EC=5.3.4.1; Flags: Precursor;
Mp3g12780		Up	0.000507808	0.00393578	0.352887	GO:0009507///chloroplast+++GO:0009941///chloroplast envelope+++GO:0016021///integral component of membrane		GO:0098717///pantothenate import across plasma membrane		COG0385///Predicted Na+-dependent transporter	KOG2718///Na+-bile acid cotransporter	>OAE31121.1 hypothetical protein AXG93_150s1110 [Marchantia polymorpha subsp. ruderalis] >PTQ38613.1 hypothetical protein MARPO_0050s0070 [Marchantia polymorpha] >BBN05400.1 hypothetical protein Mp_3g12780 [Marchantia polymorpha subsp. ruderalis]		STAT///STAT	[BASS1_ARATH|diamond]RecName: Full=Probable sodium/metabolite cotransporter BASS1, chloroplastic; AltName: Full=Bile acid transporter 2; AltName: Full=Bile acid-sodium symporter family protein 1; Flags: Precursor;
XLOC_010496		Up	0.000508066	0.00393609	1.31163	GO:0005576///extracellular region	GO:0004601///peroxidase activity+++GO:0020037///heme binding+++GO:0046872///metal ion binding	GO:0006979///response to oxidative stress+++GO:0042744///hydrogen peroxide catabolic process	00940///Phenylpropanoid biosynthesis			>PTQ27650.1 hypothetical protein MARPO_0189s0022 [Marchantia polymorpha] >BBN10773.1 hypothetical protein Mp_5g06310 [Marchantia polymorpha subsp. ruderalis]		NAC///NAC	[PER5_VITVI|diamond]RecName: Full=Peroxidase 5 {ECO:0000250|UniProtKB:P22195}; EC=1.11.1.7; Flags: Precursor;
Mp1g23540		Up	0.000510361	0.00395217	0.359802	GO:0005634///nucleus+++GO:0005737///cytoplasm	GO:0004842///ubiquitin-protein transferase activity	GO:0007166///cell surface receptor signaling pathway	04120///Ubiquitin mediated proteolysis		KOG0167///FOG: Armadillo/beta-catenin-like repeats	>OAE34996.1 hypothetical protein AXG93_1864s1230 [Marchantia polymorpha subsp. ruderalis]			[PUB12_ARATH|diamond]RecName: Full=U-box domain-containing protein 12; EC=2.3.2.27; AltName: Full=Plant U-box protein 12; AltName: Full=RING-type E3 ubiquitin transferase PUB12 {ECO:0000305};
Mp1g07430		Up	0.000511321	0.0039579	0.34489							>OAE23489.1 hypothetical protein AXG93_285s1480 [Marchantia polymorpha subsp. ruderalis] >PTQ39914.1 hypothetical protein MARPO_0043s0136 [Marchantia polymorpha] >BBM97671.1 hypothetical protein Mp_1g07430 [Marchantia polymorpha subsp. ruderalis]			[A0A176VRK3_MARPO|diamond]RecName: Full=TPR_REGION domain-containing protein {ECO:0000259|PROSITE:PS50293};
Mp5g00140		Up	0.000513164	0.00397046	0.642077	GO:0031225///anchored component of membrane+++GO:0046658///anchored component of plasma membrane	GO:0009055///electron transfer activity+++GO:0046872///metal ion binding					>PTQ34599.1 hypothetical protein MARPO_0078s0015 [Marchantia polymorpha] >BBN10005.1 hypothetical protein Mp_5g00140 [Marchantia polymorpha subsp. ruderalis]		C2H2///C2H2	[BCB3_ARATH|diamond]RecName: Full=Uclacyanin-3; Short=Uclacyanin-III; AltName: Full=Blue copper-binding protein III; Short=BCB III; AltName: Full=Phytocyanin 3; Flags: Precursor;
XLOC_006035		Up	0.000515544	0.0039859	1.17262	GO:0009536///plastid+++GO:0016021///integral component of membrane	GO:0005524///ATP binding				KOG1187///Serine/threonine protein kinase	>PTQ49075.1 hypothetical protein MARPO_0004s0298 [Marchantia polymorpha] >BBN05510.1 hypothetical protein Mp_3g13730 [Marchantia polymorpha subsp. ruderalis]		MYB_related///MYB_related	[Y5977_ARATH|diamond]RecName: Full=Probable leucine-rich repeat receptor-like protein kinase At5g49770; EC=2.7.11.1; Flags: Precursor;
Mp3g12040		Up	0.000515603	0.0039859	0.868221	GO:0005634///nucleus+++GO:0005829///cytosol+++GO:0005886///plasma membrane	GO:0030414///peptidase inhibitor activity+++GO:0046872///metal ion binding	GO:0042742///defense response to bacterium		COG1741///Pirin-related protein		>OAE27334.1 hypothetical protein AXG93_2817s1390 [Marchantia polymorpha subsp. ruderalis] >PTQ38529.1 hypothetical protein MARPO_0050s0008 [Marchantia polymorpha] >BBN05309.1 hypothetical protein Mp_3g12040 [Marchantia polymorpha subsp. ruderalis]			[PRNL2_ARATH|diamond]RecName: Full=Pirin-like protein 2 {ECO:0000305}; AltName: Full=PIRIN2 {ECO:0000303|PubMed:24947605}; AltName: Full=Pirin-like protein At2g43120 {ECO:0000305};
Mp3g17220		Dw	0.000515911	0.00398656	-0.572224							>PTQ40579.1 hypothetical protein MARPO_0039s0072 [Marchantia polymorpha] >BBN05945.1 hypothetical protein Mp_3g17220 [Marchantia polymorpha subsp. ruderalis]			[A0A2R6X3A1_MARPO|diamond]SubName: Full=Uncharacterized protein {ECO:0000313|EMBL:PTQ40579.1};
XLOC_018046		Dw	0.000517992	0.00400045	-0.312388	GO:0016021///integral component of membrane						>OAE23745.1 hypothetical protein AXG93_4776s1300 [Marchantia polymorpha subsp. ruderalis]			[A0A176VSB9_MARPO|diamond]RecName: Full=TMEM131_like domain-containing protein {ECO:0000259|Pfam:PF12371};
Mp2g08670		Up	0.000518153	0.00400045	0.353779	GO:0016021///integral component of membrane+++GO:0031969///chloroplast membrane	GO:0005506///iron ion binding+++GO:0016787///hydrolase activity+++GO:0052610///beta-cryptoxanthin hydroxylase activity+++GO:0052611///beta-carotene 3-hydroxylase activity	GO:0016117///carotenoid biosynthetic process	00906///Carotenoid biosynthesis			>OAE33811.1 hypothetical protein AXG93_1193s1080 [Marchantia polymorpha subsp. ruderalis] >PTQ45363.1 hypothetical protein MARPO_0015s0152 [Marchantia polymorpha] >BAR43283.1 beta-carotene hydroxylase [Marchantia polymorpha] >BBN01596.1 hypothetical protein Mp_2g08670 [Marchantia polymorpha subsp. ruderalis]	AB981062.1 Marchantia polymorpha BHY mRNA for beta-carotene hydroxylase, complete cds		[BCH2_CAPAN|diamond]RecName: Full=Beta-carotene hydroxylase 2, chloroplastic {ECO:0000305}; EC=1.14.15.24 {ECO:0000269|PubMed:9555077}; Flags: Precursor;
Mp5g10520		Up	0.000519817	0.0040102	0.380779							>OAE30273.1 hypothetical protein AXG93_2956s1250 [Marchantia polymorpha subsp. ruderalis]			[A0A176WCA0_MARPO|diamond]SubName: Full=Uncharacterized protein {ECO:0000313|EMBL:OAE30273.1};
Mp7g12920	MpGID1L3	Dw	0.000519862	0.0040102	-0.327999	GO:0005634///nucleus+++GO:0005737///cytoplasm	GO:0010331///gibberellin binding+++GO:0016787///hydrolase activity	GO:0009739///response to gibberellin+++GO:0009939///positive regulation of gibberellic acid mediated signaling pathway+++GO:0010325///raffinose family oligosaccharide biosynthetic process+++GO:0010476///gibberellin mediated signaling pathway+++GO:0010629///negative regulation of gene expression+++GO:0048444///floral organ morphogenesis+++GO:0048530///fruit morphogenesis	04075///Plant hormone signal transduction		KOG1515///Arylacetamide deacetylase	>OAE34395.1 hypothetical protein AXG93_4875s1140 [Marchantia polymorpha subsp. ruderalis]			[GID1C_ARATH|diamond]RecName: Full=Gibberellin receptor GID1C; EC=3.-.-.-; AltName: Full=AtCXE19; AltName: Full=Carboxylesterase 19; AltName: Full=GID1-like protein 3; AltName: Full=Protein GA INSENSITIVE DWARF 1C; Short=AtGID1C;
XLOC_003551		Up	0.00052087	0.00401626	0.406933	GO:0005634///nucleus+++GO:0005737///cytoplasm	GO:0004674///protein serine/threonine kinase activity+++GO:0004707///MAP kinase activity+++GO:0005524///ATP binding	GO:0035556///intracellular signal transduction			KOG0660///Mitogen-activated protein kinase	>OAE24346.1 hypothetical protein AXG93_4343s1110 [Marchantia polymorpha subsp. ruderalis]			[MPK10_ORYSJ|diamond]RecName: Full=Mitogen-activated protein kinase 10; Short=MAP kinase 10; EC=2.7.11.24;
Mp5g03240	MpCYP822-like5	Dw	0.000522676	0.00402845	-0.611144	GO:0016021///integral component of membrane	GO:0004497///monooxygenase activity+++GO:0005506///iron ion binding+++GO:0016705///oxidoreductase activity, acting on paired donors, with incorporation or reduction of molecular oxygen+++GO:0020037///heme binding					>OAE30271.1 hypothetical protein AXG93_2956s1230 [Marchantia polymorpha subsp. ruderalis]			[A0A176WCA9_MARPO|diamond]SubName: Full=Uncharacterized protein {ECO:0000313|EMBL:OAE30271.1};
Mp5g21350		Dw	0.00052318	0.00403061	-0.267086			GO:0016567///protein ubiquitination				>OAE30036.1 hypothetical protein AXG93_4908s1010 [Marchantia polymorpha subsp. ruderalis]			[Y3567_ARATH|diamond]RecName: Full=BTB/POZ domain-containing protein At3g05675;
Mp8g00470	MpTKPR1	Up	0.000527478	0.00406095	0.387123	GO:0005634///nucleus+++GO:0005783///endoplasmic reticulum	GO:0016616///oxidoreductase activity, acting on the CH-OH group of donors, NAD or NADP as acceptor	GO:0009555///pollen development+++GO:0010584///pollen exine formation+++GO:0048316///seed development+++GO:0080110///sporopollenin biosynthetic process	00940///Phenylpropanoid biosynthesis	COG0451///Nucleoside-diphosphate-sugar epimerases	KOG1502///Flavonol reductase/cinnamoyl-CoA reductase	>OAE26500.1 hypothetical protein AXG93_815s1630 [Marchantia polymorpha subsp. ruderalis] >PTQ34696.1 hypothetical protein MARPO_0077s0025 [Marchantia polymorpha] >BBN18188.1 hypothetical protein Mp_8g00470 [Marchantia polymorpha subsp. ruderalis]		LBD///LBD	[TKPR1_ARATH|diamond]RecName: Full=Tetraketide alpha-pyrone reductase 1; EC=1.1.1.-; AltName: Full=Protein DIHYDROFLAVONOL 4-REDUCTASE-LIKE 1;
Mp3g02460		Up	0.000527634	0.00406095	0.623205							>PTQ47871.1 hypothetical protein MARPO_0007s0235 [Marchantia polymorpha] >PTQ47872.1 hypothetical protein MARPO_0007s0235 [Marchantia polymorpha] >BBN04184.1 hypothetical protein Mp_3g02460 [Marchantia polymorpha subsp. ruderalis] >BBN04185.1 hypothetical protein Mp_3g02460 [Marchantia polymorpha subsp. ruderalis]			[A0A2R6XP36_MARPO|diamond]SubName: Full=Uncharacterized protein {ECO:0000313|EMBL:PTQ47871.1};
Mp3g02810		Dw	0.000527794	0.00406095	-0.390624	GO:0016021///integral component of membrane			00040///Pentose and glucuronate interconversions			>OAE28646.1 hypothetical protein AXG93_1335s1380 [Marchantia polymorpha subsp. ruderalis] >PTQ47913.1 hypothetical protein MARPO_0007s0269 [Marchantia polymorpha] >BBN04227.1 hypothetical protein Mp_3g02810 [Marchantia polymorpha subsp. ruderalis]		B3///B3	[A0A176W903_MARPO|diamond]SubName: Full=Uncharacterized protein {ECO:0000313|EMBL:OAE28646.1};
Mp1g28610		Up	0.000531516	0.00408646	0.379738	GO:0016021///integral component of membrane	GO:0035598///N6-threonylcarbomyladenosine methylthiotransferase activity+++GO:0046872///metal ion binding+++GO:0051539///4 iron, 4 sulfur cluster binding+++GO:0061712///tRNA (N(6)-L-threonylcarbamoyladenosine(37)-C(2))-methylthiotransferase			COG0621///2-methylthioadenine synthetase	KOG4355///Predicted Fe-S oxidoreductase	>OAE19079.1 hypothetical protein AXG93_4129s1100 [Marchantia polymorpha subsp. ruderalis] >PTQ49509.1 hypothetical protein MARPO_0002s0019 [Marchantia polymorpha] >BBN00376.1 hypothetical protein Mp_1g28610 [Marchantia polymorpha subsp. ruderalis]	XM_023912446.1 PREDICTED: Lactuca sativa threonylcarbamoyladenosine tRNA methylthiotransferase (LOC111916786), mRNA		[A0A176VDY5_MARPO|diamond]RecName: Full=Threonylcarbamoyladenosine tRNA methylthiotransferase {ECO:0000256|ARBA:ARBA00018810}; EC=2.8.4.5 {ECO:0000256|ARBA:ARBA00013273}; AltName: Full=tRNA-t(6)A37 methylthiotransferase {ECO:0000256|ARBA:ARBA00019271};
Mp1g06280		Up	0.000531565	0.00408646	0.372974	GO:0016021///integral component of membrane						>OAE19868.1 hypothetical protein AXG93_1130s1210 [Marchantia polymorpha subsp. ruderalis]+++>PTQ39747.1 hypothetical protein MARPO_0043s0020 [Marchantia polymorpha] >BBM97507.1 hypothetical protein Mp_1g06280 [Marchantia polymorpha subsp. ruderalis]			[A0A176VFZ3_MARPO|diamond]SubName: Full=Uncharacterized protein {ECO:0000313|EMBL:OAE19868.1};+++[A0A2R6X0W4_MARPO|diamond]SubName: Full=Uncharacterized protein {ECO:0000313|EMBL:PTQ39747.1};
Mp4g02180		Up	0.000532081	0.00408868	0.966455							>PTQ34465.1 hypothetical protein MARPO_0080s0080 [Marchantia polymorpha] >BBN07240.1 hypothetical protein Mp_4g02180 [Marchantia polymorpha subsp. ruderalis]			[A0A2R6WKV2_MARPO|diamond]SubName: Full=Uncharacterized protein {ECO:0000313|EMBL:PTQ34465.1};
Mp4g15750		Dw	0.000536364	0.00411983	-6.37872							>PTQ37926.1 hypothetical protein MARPO_0054s0040 [Marchantia polymorpha] >BBN08940.1 hypothetical protein Mp_4g15750 [Marchantia polymorpha subsp. ruderalis]			[A0A2R6WVP9_MARPO|diamond]SubName: Full=Uncharacterized protein {ECO:0000313|EMBL:PTQ37926.1};
Mp7g16550		Dw	0.000536712	0.00412075	-0.47271							>PTQ30550.1 hypothetical protein MARPO_0123s0037 [Marchantia polymorpha] >BBN17727.1 hypothetical protein Mp_7g16550 [Marchantia polymorpha subsp. ruderalis]			[A0A2R6W9M5_MARPO|diamond]RecName: Full=SMP domain-containing protein {ECO:0000259|Pfam:PF04927};
Mp5g09480		Dw	0.000537892	0.00412805	-5.15468	GO:0005576///extracellular region	GO:0016298///lipase activity	GO:0016042///lipid catabolic process				>PTQ32748.1 hypothetical protein MARPO_0095s0012 [Marchantia polymorpha] >BBN11150.1 hypothetical protein Mp_5g09480 [Marchantia polymorpha subsp. ruderalis]			[GRIP4_ARATH|diamond]RecName: Full=GDSL esterase/lipase 4; EC=3.1.1.-; AltName: Full=Extracellular lipase 4; Flags: Precursor;
Mp5g18250		Up	0.0005394	0.00413785	0.719793							>OAE32786.1 hypothetical protein AXG93_374s1130 [Marchantia polymorpha subsp. ruderalis] >PTQ34010.1 hypothetical protein MARPO_0084s0072 [Marchantia polymorpha] >BBN12223.1 hypothetical protein Mp_5g18250 [Marchantia polymorpha subsp. ruderalis]			[A0A176WKL0_MARPO|diamond]SubName: Full=Uncharacterized protein {ECO:0000313|EMBL:OAE32786.1};
Mp1g10790		Up	0.000540608	0.00414535	0.297184	GO:0009536///plastid+++GO:0009941///chloroplast envelope+++GO:0016021///integral component of membrane+++GO:0031969///chloroplast membrane					KOG1119///Mitochondrial Fe-S cluster biosynthesis protein ISA2 (contains a HesB-like domain)	>OAE19449.1 hypothetical protein AXG93_1040s1130 [Marchantia polymorpha subsp. ruderalis]			[Y5390_ARATH|diamond]RecName: Full=Uncharacterized protein At5g03900, chloroplastic; Flags: Precursor;
Mp8g10560	MpGST19	Up	0.000542097	0.004155	0.337529	GO:0005634///nucleus+++GO:0005737///cytoplasm+++GO:0005829///cytosol	GO:0004364///glutathione transferase activity	GO:0006749///glutathione metabolic process+++GO:1990748///cellular detoxification	00480///Glutathione metabolism		KOG0867///Glutathione S-transferase	>OAE20943.1 hypothetical protein AXG93_3846s1010 [Marchantia polymorpha subsp. ruderalis]			[GST2_SCHPO|diamond]RecName: Full=Glutathione S-transferase 2; EC=2.5.1.18; AltName: Full=GST-II;
Mp3g00510	MpPP2C_K1	Up	0.00054473	0.0041734	0.32768		GO:0046872///metal ion binding				KOG1379///Serine/threonine protein phosphatase	>OAE35654.1 hypothetical protein AXG93_1154s1080 [Marchantia polymorpha subsp. ruderalis] >PTQ47592.1 hypothetical protein MARPO_0007s0047 [Marchantia polymorpha] >BBN03904.1 hypothetical protein Mp_3g00510 [Marchantia polymorpha subsp. ruderalis]		C2H2///C2H2	[P2C55_ARATH|diamond]RecName: Full=Probable protein phosphatase 2C 55; Short=AtPP2C55; EC=3.1.3.16;
Mp4g14280		Up	0.000546453	0.00418482	1.33157	GO:0005576///extracellular region+++GO:0005886///plasma membrane+++GO:0031225///anchored component of membrane+++GO:0046658///anchored component of plasma membrane+++GO:0099503///secretory vesicle		GO:0009834///plant-type secondary cell wall biogenesis				>PTQ35591.1 hypothetical protein MARPO_0070s0054 [Marchantia polymorpha] >BBN08762.1 hypothetical protein Mp_4g14280 [Marchantia polymorpha subsp. ruderalis]			[FLA9_ARATH|diamond]RecName: Full=Fasciclin-like arabinogalactan protein 9; Flags: Precursor;
Mp6g13260		Up	0.000546876	0.00418628	0.34721	GO:0005730///nucleolus	GO:0003723///RNA binding	GO:0000463///maturation of LSU-rRNA from tricistronic rRNA transcript (SSU-rRNA, 5.8S rRNA, LSU-rRNA)			KOG4208///Nucleolar RNA-binding protein NIFK	>OAE29196.1 hypothetical protein AXG93_2789s1060 [Marchantia polymorpha subsp. ruderalis] >PTQ37071.1 hypothetical protein MARPO_0059s0023 [Marchantia polymorpha] >BBN14648.1 hypothetical protein Mp_6g13260 [Marchantia polymorpha subsp. ruderalis]			[YQL5_SCHPO|diamond]RecName: Full=Uncharacterized RNA-binding protein C1827.05c;
Mp6g16060		Up	0.00055032	0.00421085	0.292731	GO:0005730///nucleolus	GO:0003729///mRNA binding+++GO:0005525///GTP binding	GO:0042254///ribosome biogenesis	03008///Ribosome biogenesis in eukaryotes	COG1084///Predicted GTPase	KOG1490///GTP-binding protein CRFG/NOG1 (ODN superfamily)	>OAE30172.1 hypothetical protein AXG93_4295s1270 [Marchantia polymorpha subsp. ruderalis]	XM_004291745.2 PREDICTED: Fragaria vesca subsp. vesca nucleolar GTP-binding protein 1-like (LOC101297508), mRNA		[NOG1_ARATH|diamond]RecName: Full=Nucleolar GTP-binding protein 1;
Mp4g21200		Dw	0.000551706	0.00421966	-0.657415							>OAE35379.1 hypothetical protein AXG93_464s1120 [Marchantia polymorpha subsp. ruderalis]			[A0A176WQJ8_MARPO|diamond]RecName: Full=WD_REPEATS_REGION domain-containing protein {ECO:0000259|PROSITE:PS50294};
XLOC_006801		Up	0.000557461	0.00426186	1.6916	GO:0005667///transcription factor complex+++GO:0016592///mediator complex		GO:0045944///positive regulation of transcription by RNA polymerase II				>OAE32534.1 hypothetical protein AXG93_3242s1570 [Marchantia polymorpha subsp. ruderalis]			[MED25_SOLLC|diamond]RecName: Full=Mediator of RNA polymerase II transcription subunit 25 {ECO:0000305};
Mp1g14030	MpCER3a	Dw	0.000559573	0.00427619	-0.643677	GO:0005789///endoplasmic reticulum membrane+++GO:0005886///plasma membrane+++GO:0016020///membrane+++GO:0016021///integral component of membrane	GO:0000254///C-4 methylsterol oxidase activity+++GO:0005506///iron ion binding+++GO:0009924///octadecanal decarbonylase activity+++GO:0016491///oxidoreductase activity+++GO:1990465///aldehyde oxygenase (deformylating) activity	GO:0006723///cuticle hydrocarbon biosynthetic process+++GO:0010025///wax biosynthetic process+++GO:0016126///sterol biosynthetic process+++GO:0043447///alkane biosynthetic process+++GO:0048235///pollen sperm cell differentiation	00073///Cutin, suberine and wax biosynthesis			>OAE24952.1 hypothetical protein AXG93_3545s1170 [Marchantia polymorpha subsp. ruderalis]			[CER3_ARATH|diamond]RecName: Full=Very-long-chain aldehyde decarbonylase CER3 {ECO:0000305}; EC=4.1.99.5 {ECO:0000250|UniProtKB:F4HVY0}; AltName: Full=Protein ECERIFERUM 3; AltName: Full=Protein FACELESS POLLEN 1; AltName: Full=Protein WAX2; AltName: Full=Protein YORE-YORE;
Mp1g22770	MpCSLD3	Dw	0.000559938	0.00427716	-0.190413	GO:0000139///Golgi membrane+++GO:0005794///Golgi apparatus+++GO:0016021///integral component of membrane	GO:0016757///transferase activity, transferring glycosyl groups+++GO:0047259///glucomannan 4-beta-mannosyltransferase activity+++GO:0051753///mannan synthase activity	GO:0009294///DNA mediated transformation+++GO:0009617///response to bacterium+++GO:0071555///cell wall organization				>PTQ36303.1 hypothetical protein MARPO_0065s0098 [Marchantia polymorpha] >PTQ36304.1 hypothetical protein MARPO_0065s0098 [Marchantia polymorpha] >BBM99652.1 hypothetical protein Mp_1g22770 [Marchantia polymorpha subsp. ruderalis] >BBM99653.1 hypothetical protein Mp_1g22770 [Marchantia polymorpha subsp. ruderalis]	XM_021450167.1 PREDICTED: Sorghum bicolor probable mannan synthase 9 (LOC8083479), mRNA	MYB_related///MYB_related	[CSLA9_ARATH|diamond]RecName: Full=Glucomannan 4-beta-mannosyltransferase 9 {ECO:0000305}; EC=2.4.1.32 {ECO:0000269|PubMed:15647349, ECO:0000269|PubMed:17307900}; AltName: Full=Cellulose synthase-like protein A9 {ECO:0000303|PubMed:14612582}; Short=AtCslA9 {ECO:0000303|PubMed:14612582}; AltName: Full=Glucomannan synthase {ECO:0000305}; AltName: Full=Mannan synthase 9 {ECO:0000305}; AltName: Full=Protein RESISTANT TO AGROBACTERIUM TRANSFORMATION 4 {ECO:0000303|PubMed:14612582};
Mp7g12690	MpHCT	Dw	0.000560385	0.00427877	-0.446765		GO:0016747///transferase activity, transferring acyl groups other than amino-acyl groups+++GO:0047172///shikimate O-hydroxycinnamoyltransferase activity		00940///Phenylpropanoid biosynthesis+++00941///Flavonoid biosynthesis+++00945///Stilbenoid, diarylheptanoid and gingerol biosynthesis			>AXN55971.1 hydroxycinnamoyl transferase [Marchantia paleacea]	MG755753.1 Marchantia paleacea hydroxycinnamoyl transferase mRNA, complete cds		[HST_TOBAC|diamond]RecName: Full=Shikimate O-hydroxycinnamoyltransferase; EC=2.3.1.133; AltName: Full=Hydroxycinnamoyl transferase; AltName: Full=Hydroxycinnamoyl-Coenzyme A shikimate/quinate hydroxycinnamoyltransferase;
Mp3g16020		Dw	0.000561663	0.00428661	-0.607768	GO:0005829///cytosol+++GO:0009506///plasmodesma	GO:0008430///selenium binding	GO:0000103///sulfate assimilation+++GO:0042542///response to hydrogen peroxide+++GO:0046686///response to cadmium ion+++GO:0071291///cellular response to selenium ion	00920///Sulfur metabolism		KOG0918///Selenium-binding protein	>OAE18116.1 hypothetical protein AXG93_4101s1030 [Marchantia polymorpha subsp. ruderalis] >PTQ48782.1 hypothetical protein MARPO_0004s0070 [Marchantia polymorpha] >PTQ48783.1 hypothetical protein MARPO_0004s0070 [Marchantia polymorpha] >BBN05795.1 hypothetical protein Mp_3g16020 [Marchantia polymorpha subsp. ruderalis] >BBN05796.1 hypothetical protein Mp_3g16020 [Marchantia polymorpha subsp. ruderalis]			[SEBP1_ARATH|diamond]RecName: Full=Selenium-binding protein 1 {ECO:0000303|PubMed:18354042}; Short=AtSBP1 {ECO:0000303|PubMed:25274629};
XLOC_008728		Up	0.00056189	0.00428661	0.583962						KOG1912///WD40 repeat protein	>OAE27278.1 hypothetical protein AXG93_59s1230 [Marchantia polymorpha subsp. ruderalis]			[A0A176W2I9_MARPO|diamond]SubName: Full=Uncharacterized protein {ECO:0000313|EMBL:OAE27278.1};
Mp1g17730		Up	0.000562753	0.00428862	0.332586	GO:0005634///nucleus+++GO:0005774///vacuolar membrane+++GO:0005783///endoplasmic reticulum+++GO:0005829///cytosol+++GO:0005886///plasma membrane+++GO:0022625///cytosolic large ribosomal subunit+++GO:0022626///cytosolic ribosome+++GO:0042788///polysomal ribosome	GO:0003729///mRNA binding+++GO:0003735///structural constituent of ribosome	GO:0006412///translation+++GO:0009793///embryo development ending in seed dormancy+++GO:0009860///pollen tube growth	03010///Ribosome	COG2157///Ribosomal protein L20A (L18A)	KOG0829///60S ribosomal protein L18A	>PTQ50054.1 hypothetical protein MARPO_0001s0112 [Marchantia polymorpha] >BBM98978.1 hypothetical protein Mp_1g17730 [Marchantia polymorpha subsp. ruderalis]	XM_024526017.1 PREDICTED: Physcomitrella patens 60S ribosomal protein L18a-like (LOC112285316), mRNA		[R18A2_ARATH|diamond]RecName: Full=60S ribosomal protein L18a-2;
Mp6g20980		Dw	0.000562866	0.00428862	-0.632114							>PTQ33206.1 hypothetical protein MARPO_0091s0057 [Marchantia polymorpha] >PTQ33207.1 hypothetical protein MARPO_0091s0057 [Marchantia polymorpha]			[A0A2R6WH72_MARPO|diamond]SubName: Full=Uncharacterized protein {ECO:0000313|EMBL:PTQ33206.1};
Mp3g03420	MpCYP813-like2	Up	0.000562868	0.00428862	0.692992		GO:0004497///monooxygenase activity+++GO:0005506///iron ion binding+++GO:0016705///oxidoreductase activity, acting on paired donors, with incorporation or reduction of molecular oxygen+++GO:0020037///heme binding					>OAE31519.1 hypothetical protein AXG93_3890s1080 [Marchantia polymorpha subsp. ruderalis]			[A0A176WEK9_MARPO|diamond]SubName: Full=Uncharacterized protein {ECO:0000313|EMBL:OAE31519.1};
Mp4g14100	MpPKS/CHS10	Up	0.000568191	0.00432734	0.832749		GO:0016210///naringenin-chalcone synthase activity	GO:0009813///flavonoid biosynthetic process	00941///Flavonoid biosynthesis+++04712///Circadian rhythm - plant			>OAE19293.1 hypothetical protein AXG93_1860s1020 [Marchantia polymorpha subsp. ruderalis] >PTQ35609.1 hypothetical protein MARPO_0070s0072 [Marchantia polymorpha] >BBN08745.1 hypothetical protein Mp_4g14100 [Marchantia polymorpha subsp. ruderalis]	AB119056.1 Marchantia paleacea var. diptera MpCHSLK1 mRNA for chalcone synthase-like, complete cds		[CHSY_EQUAR|diamond]RecName: Full=Chalcone synthase; EC=2.3.1.74; AltName: Full=Naringenin-chalcone synthase;
Mp2g12220	MpLOX8	Up	0.000568725	0.00432958	1.45734	GO:0009507///chloroplast	GO:0016165///linoleate 13S-lipoxygenase activity+++GO:0016702///oxidoreductase activity, acting on single donors with incorporation of molecular oxygen, incorporation of two atoms of oxygen+++GO:0046872///metal ion binding	GO:0006633///fatty acid biosynthetic process+++GO:0009555///pollen development+++GO:0009611///response to wounding+++GO:0009620///response to fungus+++GO:0009644///response to high light intensity+++GO:0009753///response to jasmonic acid+++GO:0009901///anther dehiscence+++GO:0031408///oxylipin biosynthetic process+++GO:0034440///lipid oxidation+++GO:0048653///anther development+++GO:0080086///stamen filament development	00591///Linoleic acid metabolism+++00592///alpha-Linolenic acid metabolism			>OAE19814.1 hypothetical protein AXG93_2164s1020 [Marchantia polymorpha subsp. ruderalis]		ERF///ERF	[LOX3_ARATH|diamond]RecName: Full=Lipoxygenase 3, chloroplastic; Short=AtLOX3; EC=1.13.11.12; Flags: Precursor;
Mp8g13560		Dw	0.00057199	0.00435259	-4.62612	GO:0005576///extracellular region	GO:0008289///lipid binding	GO:0006869///lipid transport				>OAE21565.1 hypothetical protein AXG93_1478s1080 [Marchantia polymorpha subsp. ruderalis] >PTQ26526.1 hypothetical protein MARPO_1171s0001 [Marchantia polymorpha] >BBN19776.1 hypothetical protein Mp_8g13560 [Marchantia polymorpha subsp. ruderalis]			[A0A176VNK7_MARPO|diamond]SubName: Full=Uncharacterized protein {ECO:0000313|EMBL:OAE21565.1};
Mp2g23210		Dw	0.000573364	0.0043612	-0.347507		GO:0005244///voltage-gated ion channel activity+++GO:0047834///D-threo-aldose 1-dehydrogenase activity	GO:0006813///potassium ion transport+++GO:0034765///regulation of ion transmembrane transport		COG0667///Predicted oxidoreductases (related to aryl-alcohol dehydrogenases)	KOG1575///Voltage-gated shaker-like K+ channel, subunit beta/KCNAB	>OAE25025.1 hypothetical protein AXG93_4102s1030 [Marchantia polymorpha subsp. ruderalis] >PTQ35246.1 hypothetical protein MARPO_0072s0010 [Marchantia polymorpha] >BBN03405.1 hypothetical protein Mp_2g23210 [Marchantia polymorpha subsp. ruderalis]	XM_010245683.2 PREDICTED: Nelumbo nucifera probable voltage-gated potassium channel subunit beta (LOC104587906), mRNA		[KCAB_ORYSJ|diamond]RecName: Full=Probable voltage-gated potassium channel subunit beta; AltName: Full=K(+) channel subunit beta;
Mp3g18220	MpLEA-like15	Dw	0.000576526	0.0043834	-2.74972							>PTQ29484.1 hypothetical protein MARPO_0140s0019 [Marchantia polymorpha]			[A0A2R6W6L8_MARPO|diamond]SubName: Full=Uncharacterized protein {ECO:0000313|EMBL:PTQ29484.1};
XLOC_006059		Dw	0.000577028	0.00438536	-0.950997							>OAE31479.1 hypothetical protein AXG93_3128s1160 [Marchantia polymorpha subsp. ruderalis] >PTQ49003.1 hypothetical protein MARPO_0004s0239 [Marchantia polymorpha] >PTQ49004.1 hypothetical protein MARPO_0004s0239 [Marchantia polymorpha] >PTQ49005.1 hypothetical protein MARPO_0004s0239 [Marchantia polymorpha] >PTQ49006.1 hypothetical protein MARPO_0004s0239 [Marchantia polymorpha]			[A0A176WEH0_MARPO|diamond]RecName: Full=DUF1338 domain-containing protein {ECO:0000259|SMART:SM01150};
Mp4g15440		Up	0.000579513	0.00440078	0.580993		GO:0030749///loganate O-methyltransferase activity+++GO:0046872///metal ion binding	GO:0032259///methylation+++GO:0035834///indole alkaloid metabolic process				>OAE33912.1 hypothetical protein AXG93_1104s1080 [Marchantia polymorpha subsp. ruderalis] >PTQ37889.1 hypothetical protein MARPO_0054s0007 [Marchantia polymorpha] >BBN08905.1 hypothetical protein Mp_4g15440 [Marchantia polymorpha subsp. ruderalis]			[LAMT_CATRO|diamond]RecName: Full=Loganic acid O-methyltransferase {ECO:0000303|PubMed:24104568, ECO:0000303|PubMed:29399933}; Short=CrLAMT {ECO:0000303|PubMed:24104568, ECO:0000303|PubMed:29399933}; EC=2.1.1.50 {ECO:0000269|PubMed:18326827, ECO:0000269|PubMed:24104568, ECO:0000269|PubMed:29399933};
Mp5g10660		Up	0.000579546	0.00440078	0.319751	GO:0005737///cytoplasm	GO:0004616///phosphogluconate dehydrogenase (decarboxylating) activity+++GO:0050661///NADP binding	GO:0006098///pentose-phosphate shunt+++GO:0019521///D-gluconate metabolic process	00030///Pentose phosphate pathway+++00480///Glutathione metabolism+++01200///Carbon metabolism	COG0362///6-phosphogluconate dehydrogenase	KOG2653///6-phosphogluconate dehydrogenase	>PTQ38878.1 hypothetical protein MARPO_0048s0006 [Marchantia polymorpha] >BBN11293.1 hypothetical protein Mp_5g10660 [Marchantia polymorpha subsp. ruderalis]	XM_002966707.2 PREDICTED: Selaginella moellendorffii 6-phosphogluconate dehydrogenase, decarboxylating 1 (LOC9652605), mRNA		[6PGD1_SPIOL|diamond]RecName: Full=6-phosphogluconate dehydrogenase, decarboxylating 1; EC=1.1.1.44;
Mp2g19470		Dw	0.000583258	0.00442668	-0.273965	GO:0005737///cytoplasm+++GO:0005829///cytosol+++GO:0009507///chloroplast	GO:0048040///UDP-glucuronate decarboxylase activity+++GO:0070403///NAD+ binding	GO:0033320///UDP-D-xylose biosynthetic process+++GO:0042732///D-xylose metabolic process	00520///Amino sugar and nucleotide sugar metabolism+++01250///Biosynthesis of nucleotide sugars	COG0451///Nucleoside-diphosphate-sugar epimerases	KOG1429///dTDP-glucose 4-6-dehydratase/UDP-glucuronic acid decarboxylase	>OAE25609.1 hypothetical protein AXG93_812s1140 [Marchantia polymorpha subsp. ruderalis] >PTQ37854.1 hypothetical protein MARPO_0055s0105 [Marchantia polymorpha] >BBN02938.1 hypothetical protein Mp_2g19470 [Marchantia polymorpha subsp. ruderalis]	XM_021993394.1 PREDICTED: Spinacia oleracea UDP-glucuronic acid decarboxylase 5 (LOC110788752), transcript variant X1, mRNA	FAR1///FAR1	[UXS5_ARATH|diamond]RecName: Full=UDP-glucuronic acid decarboxylase 5; EC=4.1.1.35; AltName: Full=UDP-XYL synthase 5; AltName: Full=UDP-glucuronate decarboxylase 5; Short=UGD; Short=UXS-5;
Mp1g13540		Dw	0.000583449	0.00442668	-0.375147							>OAE19509.1 hypothetical protein AXG93_4794s1210 [Marchantia polymorpha subsp. ruderalis]			[A0A176VF34_MARPO|diamond]SubName: Full=Uncharacterized protein {ECO:0000313|EMBL:OAE19509.1};
Mp1g01290		Dw	0.000585253	0.00443849	-0.304636	GO:0005829///cytosol	GO:0004222///metalloendopeptidase activity+++GO:0046872///metal ion binding			COG1025///Secreted/periplasmic Zn-dependent peptidases, insulinase-like	KOG0959///N-arginine dibasic convertase NRD1 and related Zn2+-dependent endopeptidases, insulinase superfamily	>OAE25509.1 hypothetical protein AXG93_1543s1260 [Marchantia polymorpha subsp. ruderalis]		FAR1///FAR1	[NRDC_ARATH|diamond]RecName: Full=Nardilysin-like {ECO:0000305}; EC=3.4.24.61 {ECO:0000305}; AltName: Full=N-arginine dibasic convertase-like {ECO:0000305}; Short=NRD convertase-like {ECO:0000305}; Short=NRD-C {ECO:0000305};
Mp5g01420		Up	0.000591884	0.00448661	0.849565		GO:0016846///carbon-sulfur lyase activity+++GO:0046872///metal ion binding				KOG4192///Uncharacterized conserved protein	>PTQ28040.1 hypothetical protein MARPO_0175s0005 [Marchantia polymorpha] >PTQ28041.1 hypothetical protein MARPO_0175s0005 [Marchantia polymorpha] >BBN10162.1 hypothetical protein Mp_5g01420 [Marchantia polymorpha subsp. ruderalis] >BBN10163.1 hypothetical protein Mp_5g01420 [Marchantia polymorpha subsp. ruderalis]			[A0A2R6W2G2_MARPO|diamond]RecName: Full=CENP-V/GFA domain-containing protein {ECO:0000259|PROSITE:PS51891};
Mp5g16870		Up	0.000592096	0.00448661	0.798232							>PTQ30958.1 hypothetical protein MARPO_0117s0019 [Marchantia polymorpha] >PTQ30959.1 hypothetical protein MARPO_0117s0019 [Marchantia polymorpha] >BBN12024.1 hypothetical protein Mp_5g16870 [Marchantia polymorpha subsp. ruderalis] >BBN12025.1 hypothetical protein Mp_5g16870 [Marchantia polymorpha subsp. ruderalis]			[A0A2R6WAU3_MARPO|diamond]SubName: Full=Uncharacterized protein {ECO:0000313|EMBL:PTQ30959.1};
Mp5g00360	MpCCC2	Up	0.000596941	0.00452142	1.56414	GO:0016021///integral component of membrane	GO:0022857///transmembrane transporter activity	GO:0006811///ion transport				>OAE34634.1 hypothetical protein AXG93_3267s1010 [Marchantia polymorpha subsp. ruderalis]			[A0A176WP72_MARPO|diamond]SubName: Full=Uncharacterized protein {ECO:0000313|EMBL:OAE34634.1};
Mp7g06780		Up	0.000599118	0.00453562	0.261622	GO:0009522///photosystem I+++GO:0009523///photosystem II+++GO:0009535///chloroplast thylakoid membrane+++GO:0016021///integral component of membrane	GO:0016168///chlorophyll binding+++GO:0046872///metal ion binding	GO:0009765///photosynthesis, light harvesting+++GO:0018298///protein-chromophore linkage	00196///Photosynthesis - antenna proteins			>OAE29814.1 hypothetical protein AXG93_1527s1100 [Marchantia polymorpha subsp. ruderalis] >PTQ27423.1 hypothetical protein MARPO_0199s0013 [Marchantia polymorpha] >BBN16492.1 hypothetical protein Mp_7g06780 [Marchantia polymorpha subsp. ruderalis]	XM_024546771.1 PREDICTED: Physcomitrella patens chlorophyll a-b binding protein, chloroplastic-like (LOC112295338), transcript variant X1, mRNA	ERF///ERF	[CB2_PHYPA|diamond]RecName: Full=Chlorophyll a-b binding protein, chloroplastic; AltName: Full=LHCII type I CAB; Short=LHCP; Flags: Precursor;
Mp4g07800		Up	0.00059932	0.00453562	1.02296	GO:0005739///mitochondrion+++GO:0009507///chloroplast	GO:0004821///histidine-tRNA ligase activity+++GO:0005524///ATP binding	GO:0006427///histidyl-tRNA aminoacylation	00970///Aminoacyl-tRNA biosynthesis		KOG1936///Histidyl-tRNA synthetase	>OAE19362.1 hypothetical protein AXG93_3536s1010 [Marchantia polymorpha subsp. ruderalis]	AP020129.1 Marchantia polymorpha subsp. ruderalis Tak-1 DNA, unplaced-scaffold_264		[SYHM_ARATH|diamond]RecName: Full=Histidine--tRNA ligase, chloroplastic/mitochondrial {ECO:0000305}; EC=6.1.1.21 {ECO:0000305}; AltName: Full=Histidyl-tRNA synthetase {ECO:0000305}; Short=HisRS {ECO:0000305}; AltName: Full=Histidyl-tRNA synthetase 1 {ECO:0000303|PubMed:9684861}; Short=AtHRS1 {ECO:0000303|PubMed:9684861}; Flags: Precursor;
Mp5g07780		Up	0.000601102	0.00454719	0.411987	GO:0009535///chloroplast thylakoid membrane+++GO:0016021///integral component of membrane	GO:0005216///ion channel activity+++GO:0005516///calmodulin binding+++GO:0030552///cAMP binding+++GO:0030553///cGMP binding	GO:0009624///response to nematode	04626///Plant-pathogen interaction		KOG0498///K+-channel ERG and related proteins, contain PAS/PAC sensor domain	>OAE30610.1 hypothetical protein AXG93_200s1000 [Marchantia polymorpha subsp. ruderalis]+++>PTQ30219.1 hypothetical protein MARPO_0127s0006 [Marchantia polymorpha] >BBN10943.1 hypothetical protein Mp_5g07780 [Marchantia polymorpha subsp. ruderalis]	XM_017391991.1 PREDICTED: Daucus carota subsp. sativus probable cyclic nucleotide-gated ion channel 20, chloroplastic (LOC108218856), transcript variant X1, mRNA	bHLH///bHLH	[CNG20_ARATH|diamond]RecName: Full=Probable cyclic nucleotide-gated ion channel 20, chloroplastic; AltName: Full=Cyclic nucleotide-binding transporter 1; Flags: Precursor;
Mp1g27490		Dw	0.000602387	0.004555	-0.457455	GO:0005794///Golgi apparatus+++GO:0030117///membrane coat+++GO:0030665///clathrin-coated vesicle membrane+++GO:0043231///intracellular membrane-bounded organelle		GO:0006886///intracellular protein transport+++GO:0016192///vesicle-mediated transport		COG5030///Clathrin adaptor complex, small subunit	KOG0934///Clathrin adaptor complex, small subunit	>PTQ49653.1 hypothetical protein MARPO_0002s0129 [Marchantia polymorpha] >BBN00231.1 hypothetical protein Mp_1g27490 [Marchantia polymorpha subsp. ruderalis]	XM_004965883.3 PREDICTED: Setaria italica AP-1 complex subunit sigma-1 (LOC101760699), mRNA	EIL///EIL	[AP1S1_ARATH|diamond]RecName: Full=AP-1 complex subunit sigma-1; AltName: Full=Adaptor AP-1 19 kDa protein; AltName: Full=Adaptor protein complex AP-1 sigma-1 subunit; AltName: Full=Adaptor-related protein complex 1 sigma-1 subunit; AltName: Full=Clathrin assembly protein complex 1 sigma-1 small chain; AltName: Full=Clathrin assembly small subunit protein AP19-1; Short=AtAP19-1; AltName: Full=Sigma 1 subunit of AP-1 clathrin; AltName: Full=Sigma-adaptin 1; AltName: Full=Sigma1-adaptin;
Mp2g18520		Up	0.00060311	0.00455855	1.0806	GO:0009505///plant-type cell wall+++GO:0048046///apoplast	GO:0016491///oxidoreductase activity+++GO:0046592///polyamine oxidase activity+++GO:0050660///flavin adenine dinucleotide binding+++GO:0052893///N1-acetylspermine:oxygen oxidoreductase (propane-1,3-diamine-forming) activity+++GO:0052896///spermidine oxidase (propane-1,3-diamine-forming) activity+++GO:0052897///N8-acetylspermidine:oxygen oxidoreductase (propane-1,3-diamine-forming) activity+++GO:0052898///N1-acetylspermidine:oxygen oxidoreductase (propane-1,3-diamine-forming) activity+++GO:0052900///spermine oxidase (propane-1,3-diamine-forming) activity	GO:0006598///polyamine catabolic process+++GO:0046208///spermine catabolic process	00330///Arginine and proline metabolism+++00410///beta-Alanine metabolism		KOG0029///Amine oxidase	>OAE24037.1 hypothetical protein AXG93_4079s1280 [Marchantia polymorpha subsp. ruderalis] >PTQ29662.1 hypothetical protein MARPO_0137s0029 [Marchantia polymorpha] >BBN02833.1 hypothetical protein Mp_2g18520 [Marchantia polymorpha subsp. ruderalis]	LC032034.1 Marchantia polymorpha MpPAO2 mRNA for polyamine oxidase, complete cds		[PAO1_MAIZE|diamond]RecName: Full=Polyamine oxidase 1 {ECO:0000303|Ref.2}; EC=1.5.3.14 {ECO:0000269|Ref.4}; EC=1.5.3.15 {ECO:0000269|Ref.4}; Flags: Precursor;
Mp3g22520		Up	0.000603695	0.00456105	0.383452	GO:0016021///integral component of membrane						>OAE18925.1 hypothetical protein AXG93_1976s1310 [Marchantia polymorpha subsp. ruderalis] >PTQ43511.1 hypothetical protein MARPO_0024s0030 [Marchantia polymorpha] >BBN06611.1 hypothetical protein Mp_3g22520 [Marchantia polymorpha subsp. ruderalis]			[A0A176VG87_MARPO|diamond]SubName: Full=Uncharacterized protein {ECO:0000313|EMBL:OAE18925.1};
Mp7g09030		Dw	0.000605093	0.0045697	-1.21861	GO:0016020///membrane	GO:0016757///transferase activity, transferring glycosyl groups					>OAE27992.1 hypothetical protein AXG93_1062s1240 [Marchantia polymorpha subsp. ruderalis]			[A0A176W6B2_MARPO|diamond]RecName: Full=Glycosyltransferase family 92 protein {ECO:0000256|RuleBase:RU366017}; EC=2.4.1.- {ECO:0000256|RuleBase:RU366017};
Mp6g09540	MpDIR7	Dw	0.000606963	0.0045819	-3.39472	GO:0048046///apoplast						>PTQ28884.1 hypothetical protein MARPO_0152s0002 [Marchantia polymorpha] >PTQ44915.1 hypothetical protein MARPO_0016s0001 [Marchantia polymorpha] >BBN14179.1 hypothetical protein Mp_6g09540 [Marchantia polymorpha subsp. ruderalis] >BBN14180.1 hypothetical protein Mp_6g09550 [Marchantia polymorpha subsp. ruderalis]	AP020158.1 Marchantia polymorpha subsp. ruderalis Tak-1 DNA, unplaced-scaffold_293		[A0A2R6XFM9_MARPO|diamond]RecName: Full=Dirigent protein {ECO:0000256|RuleBase:RU363099};
Mp5g14830		Dw	0.000608395	0.00459078	-0.504011	GO:0016021///integral component of membrane						>OAE21907.1 hypothetical protein AXG93_3988s1130 [Marchantia polymorpha subsp. ruderalis] >PTQ27060.1 hypothetical protein MARPO_0229s0007 [Marchantia polymorpha] >PTQ35520.1 hypothetical protein MARPO_0071s0121 [Marchantia polymorpha] >PTQ35521.1 hypothetical protein MARPO_0071s0121 [Marchantia polymorpha] >BBN11798.1 hypothetical protein Mp_5g14830 [Marchantia polymorpha subsp. ruderalis]	XM_017372767.1 PREDICTED: Daucus carota subsp. sativus ferrochelatase-2, chloroplastic-like (LOC108203693), mRNA	B3///B3	[A0A176VMR8_MARPO|diamond]SubName: Full=Uncharacterized protein {ECO:0000313|EMBL:OAE21907.1};
Mp5g13790	MpPOD101	Up	0.000611748	0.00461415	0.873268	GO:0005576///extracellular region+++GO:0005783///endoplasmic reticulum+++GO:0009505///plant-type cell wall+++GO:0009506///plasmodesma	GO:0004601///peroxidase activity+++GO:0020037///heme binding+++GO:0046872///metal ion binding	GO:0006979///response to oxidative stress+++GO:0009269///response to desiccation+++GO:0009409///response to cold+++GO:0042538///hyperosmotic salinity response+++GO:0042744///hydrogen peroxide catabolic process	00940///Phenylpropanoid biosynthesis			>PTQ41878.1 hypothetical protein MARPO_0032s0069 [Marchantia polymorpha] >BBN11664.1 hypothetical protein Mp_5g13790 [Marchantia polymorpha subsp. ruderalis]		NAC///NAC	[PER3_ARATH|diamond]RecName: Full=Peroxidase 3; Short=Atperox P3; EC=1.11.1.7; AltName: Full=ATPRC; AltName: Full=RCI3A; AltName: Full=Rare cold-inducible protein; Flags: Precursor;
Mp7g16050		Up	0.000615162	0.00463795	0.403453	GO:0005777///peroxisome	GO:0016627///oxidoreductase activity, acting on the CH-CH group of donors+++GO:0050660///flavin adenine dinucleotide binding	GO:0006631///fatty acid metabolic process+++GO:0048767///root hair elongation	00071///Fatty acid degradation+++00280///Valine, leucine and isoleucine degradation+++01212///Fatty acid metabolism		KOG1469///Predicted acyl-CoA dehydrogenase	>OAE25499.1 hypothetical protein AXG93_1543s1150 [Marchantia polymorpha subsp. ruderalis] >PTQ31454.1 hypothetical protein MARPO_0111s0015 [Marchantia polymorpha] >BBN17650.1 hypothetical protein Mp_7g16050 [Marchantia polymorpha subsp. ruderalis]	XM_024505117.1 PREDICTED: Physcomitrella patens probable acyl-CoA dehydrogenase IBR3 (LOC112275099), transcript variant X1, mRNA		[IBR3_ARATH|diamond]RecName: Full=Probable acyl-CoA dehydrogenase IBR3 {ECO:0000305}; EC=1.3.99.- {ECO:0000305}; AltName: Full=Protein INDOLE-3-BUTYRIC ACID RESPONSE 3 {ECO:0000303|PubMed:17277896};
Mp5g12310	MpRLK-Pelle_L-LEC23	Dw	0.0006157	0.00464006	-0.330968	GO:0005886///plasma membrane+++GO:0016021///integral component of membrane	GO:0004675///transmembrane receptor protein serine/threonine kinase activity+++GO:0005524///ATP binding+++GO:0030246///carbohydrate binding	GO:0002229///defense response to oomycetes+++GO:0042742///defense response to bacterium	00500///Starch and sucrose metabolism		KOG1187///Serine/threonine protein kinase	>OAE34970.1 hypothetical protein AXG93_593s1280 [Marchantia polymorpha subsp. ruderalis]	XM_015842875.1 PREDICTED: Oryza brachyantha uncharacterized LOC102711313 (LOC102711313), mRNA	S1Fa-like///S1Fa-like	[LRKS4_ARATH|diamond]RecName: Full=L-type lectin-domain containing receptor kinase S.4 {ECO:0000303|PubMed:19773388}; Short=LecRK-S.4 {ECO:0000303|PubMed:19773388}; EC=2.7.11.1 {ECO:0000255|PROSITE-ProRule:PRU00159}; Flags: Precursor;
Mp3g12000		Dw	0.000617465	0.00465141	-1.96621							>OAE26172.1 hypothetical protein AXG93_259s1020 [Marchantia polymorpha subsp. ruderalis]			[A0A176W157_MARPO|diamond]SubName: Full=Uncharacterized protein {ECO:0000313|EMBL:OAE26172.1};
Mp1g26550		Dw	0.000618739	0.00465906	-3.26793	GO:0016021///integral component of membrane		GO:0009409///response to cold+++GO:0009737///response to abscisic acid+++GO:0042538///hyperosmotic salinity response		COG0401///Uncharacterized homolog of Blt101	KOG1773///Stress responsive protein	>PTQ49768.1 hypothetical protein MARPO_0002s0223 [Marchantia polymorpha] >BBN00116.1 hypothetical protein Mp_1g26550 [Marchantia polymorpha subsp. ruderalis]			[RCI2A_ARATH|diamond]RecName: Full=Hydrophobic protein RCI2A; AltName: Full=Low temperature and salt-responsive protein LTI6A;
Mp4g23570		Up	0.000619261	0.00466104	0.252546	GO:0005737///cytoplasm+++GO:0009535///chloroplast thylakoid membrane	GO:0005524///ATP binding+++GO:0031072///heat shock protein binding+++GO:0046872///metal ion binding+++GO:0051082///unfolded protein binding	GO:0009408///response to heat+++GO:0042026///protein refolding+++GO:0051085///chaperone cofactor-dependent protein refolding		COG0484///DnaJ-class molecular chaperone with C-terminal Zn finger domain	KOG0715///Molecular chaperone (DnaJ superfamily)	>PTQ44470.1 hypothetical protein MARPO_0020s0120 [Marchantia polymorpha] >BBN09893.1 hypothetical protein Mp_4g23570 [Marchantia polymorpha subsp. ruderalis]		C2H2///C2H2	[DJA7A_ORYSJ|diamond]RecName: Full=Chaperone protein dnaJ A7A, chloroplastic {ECO:0000305}; AltName: Full=Chaperone protein dnaJ A7 {ECO:0000305}; Short=OsDjA7 {ECO:0000303|PubMed:23160806}; Flags: Precursor;
Mp5g19970		Dw	0.000620839	0.00467096	-0.568017	GO:0005886///plasma membrane+++GO:0009941///chloroplast envelope+++GO:0016021///integral component of membrane	GO:0015385///sodium:proton antiporter activity+++GO:0015386///potassium:proton antiporter activity	GO:0000302///response to reactive oxygen species+++GO:0006814///sodium ion transport+++GO:0006979///response to oxidative stress+++GO:0009651///response to salt stress+++GO:0042542///response to hydrogen peroxide+++GO:0051453///regulation of intracellular pH+++GO:0071805///potassium ion transmembrane transport+++GO:0098719///sodium ion import across plasma membrane+++GO:2000377///regulation of reactive oxygen species metabolic process			KOG1965///Sodium/hydrogen exchanger protein	>OAE18205.1 hypothetical protein AXG93_406s1730 [Marchantia polymorpha subsp. ruderalis]			[NHX7_ARATH|diamond]RecName: Full=Sodium/hydrogen exchanger 7; AltName: Full=Na(+)/H(+) exchanger 7; Short=NHE-7; AltName: Full=Protein SALT OVERLY SENSITIVE 1;
Mp6g00310	MpCHK2	Dw	0.000623273	0.00468731	-1.64493	GO:0016021///integral component of membrane	GO:0000155///phosphorelay sensor kinase activity		04075///Plant hormone signal transduction			>OAE21113.1 hypothetical protein AXG93_3661s1380 [Marchantia polymorpha subsp. ruderalis]			[A0A176VL39_MARPO|diamond]RecName: Full=Histidine kinase {ECO:0000256|ARBA:ARBA00012438}; EC=2.7.13.3 {ECO:0000256|ARBA:ARBA00012438};
Mp5g22060		Dw	0.00062617	0.00470714	-1.07919	GO:0016021///integral component of membrane		GO:0006865///amino acid transport				>PTQ27521.1 hypothetical protein MARPO_0194s0003 [Marchantia polymorpha] >PTQ27522.1 hypothetical protein MARPO_0194s0003 [Marchantia polymorpha] >PTQ27523.1 hypothetical protein MARPO_0194s0003 [Marchantia polymorpha]			[A0A2R6W101_MARPO|diamond]RecName: Full=Aa_trans domain-containing protein {ECO:0000259|Pfam:PF01490};
Mp2g20470		Dw	0.000627716	0.00471538	-1.90542							>OAE35034.1 hypothetical protein AXG93_3104s1140 [Marchantia polymorpha subsp. ruderalis]			[A0A176WQD2_MARPO|diamond]SubName: Full=Uncharacterized protein {ECO:0000313|EMBL:OAE35034.1};
XLOC_012525		Dw	0.000627791	0.00471538	-1.47228	GO:0016021///integral component of membrane		GO:0006865///amino acid transport				>PTQ27521.1 hypothetical protein MARPO_0194s0003 [Marchantia polymorpha] >PTQ27522.1 hypothetical protein MARPO_0194s0003 [Marchantia polymorpha] >PTQ27523.1 hypothetical protein MARPO_0194s0003 [Marchantia polymorpha]			[A0A2R6W101_MARPO|diamond]RecName: Full=Aa_trans domain-containing protein {ECO:0000259|Pfam:PF01490};
Mp4g20230		Up	0.00063654	0.0047791	0.815885							>PTQ31036.1 hypothetical protein MARPO_0116s0025 [Marchantia polymorpha] >BBN09500.1 hypothetical protein Mp_4g20230 [Marchantia polymorpha subsp. ruderalis]			[A0A2R6WB04_MARPO|diamond]SubName: Full=Uncharacterized protein {ECO:0000313|EMBL:PTQ31036.1};
XLOC_006215		Dw	0.000637344	0.00478314	-0.355094	GO:0005634///nucleus	GO:0003677///DNA binding+++GO:0003700///DNA-binding transcription factor activity+++GO:0046983///protein dimerization activity	GO:0006355///regulation of transcription, DNA-templated+++GO:0090229///negative regulation of red or far-red light signaling pathway	04075///Plant hormone signal transduction+++04712///Circadian rhythm - plant			>OAE24500.1 hypothetical protein AXG93_1615s1540 [Marchantia polymorpha subsp. ruderalis]	XM_015762589.2 PREDICTED: Oryza sativa Japonica Group transcription factor PHYTOCHROME INTERACTING FACTOR-LIKE 13-like (LOC4352761), transcript variant X2, mRNA	bHLH///bHLH	[PIL15_ORYSJ|diamond]RecName: Full=Transcription factor PHYTOCHROME INTERACTING FACTOR-LIKE 15 {ECO:0000303|PubMed:17485859}; Short=OsPIL15 {ECO:0000303|PubMed:17485859}; Short=PIF-like protein 15 {ECO:0000305}; AltName: Full=Basic helix-loop-helix protein 105 {ECO:0000303|PubMed:16896230}; Short=OsbHLH105 {ECO:0000303|PubMed:16896230};
Mp5g16560	MpGH18.7	Dw	0.000642163	0.00481729	-0.696821		GO:0004553///hydrolase activity, hydrolyzing O-glycosyl compounds	GO:0005975///carbohydrate metabolic process				>OAE27591.1 hypothetical protein AXG93_492s1070 [Marchantia polymorpha subsp. ruderalis]			[A0A176W4Q1_MARPO|diamond]RecName: Full=LysM domain-containing protein {ECO:0000259|PROSITE:PS51782};
Mp5g04050		Dw	0.000644887	0.00483571	-0.316883	GO:0005739///mitochondrion+++GO:0005759///mitochondrial matrix	GO:0004419///hydroxymethylglutaryl-CoA lyase activity+++GO:0046872///metal ion binding	GO:0006552///leucine catabolic process+++GO:0006629///lipid metabolic process+++GO:0046951///ketone body biosynthetic process	00280///Valine, leucine and isoleucine degradation+++00650///Butanoate metabolism+++04146///Peroxisome	COG0119///Isopropylmalate/homocitrate/citramalate synthases	KOG2368///Hydroxymethylglutaryl-CoA lyase	>OAE35447.1 hypothetical protein AXG93_2587s1620 [Marchantia polymorpha subsp. ruderalis] >PTQ29432.1 hypothetical protein MARPO_0141s0013 [Marchantia polymorpha] >BBN10500.1 hypothetical protein Mp_5g04050 [Marchantia polymorpha subsp. ruderalis]			[HMGCL_ARATH|diamond]RecName: Full=Hydroxymethylglutaryl-CoA lyase, mitochondrial; Short=HL; Short=HMG-CoA lyase; EC=4.1.3.4; AltName: Full=3-hydroxy-3-methylglutarate-CoA lyase;
Mp4g18580		Dw	0.000649722	0.00486756	-4.94632	GO:0016021///integral component of membrane+++GO:0031969///chloroplast membrane						>PTQ40282.1 hypothetical protein MARPO_0041s0138 [Marchantia polymorpha] >BBN09293.1 hypothetical protein Mp_4g18580 [Marchantia polymorpha subsp. ruderalis]		HSF///HSF	[ELI5_HORVU|diamond]RecName: Full=High molecular mass early light-inducible protein HV58, chloroplastic; Short=ELIP; Flags: Precursor;
Mp6g09090		Up	0.00064976	0.00486756	0.422108		GO:0003796///lysozyme activity	GO:0008152///metabolic process+++GO:0019835///cytolysis+++GO:0042742///defense response to bacterium				>PTQ36914.1 hypothetical protein MARPO_0060s0010 [Marchantia polymorpha] >BBN14129.1 hypothetical protein Mp_6g09090 [Marchantia polymorpha subsp. ruderalis]			[A0A2R6WSY5_MARPO|diamond]RecName: Full=Lysozyme {ECO:0000256|ARBA:ARBA00012732}; EC=3.2.1.17 {ECO:0000256|ARBA:ARBA00012732};
Mp3g24430		Up	0.000649947	0.00486756	3.64677							>PTQ27959.1 hypothetical protein MARPO_0178s0011 [Marchantia polymorpha] >BBN06857.1 hypothetical protein Mp_3g24430 [Marchantia polymorpha subsp. ruderalis]			[A0A2R6W281_MARPO|diamond]SubName: Full=Uncharacterized protein {ECO:0000313|EMBL:PTQ27959.1};
Mp4g19810		Up	0.000650602	0.00487045	0.207733	GO:0000221///vacuolar proton-transporting V-type ATPase, V1 domain+++GO:0000325///plant-type vacuole+++GO:0005576///extracellular region+++GO:0005773///vacuole+++GO:0005774///vacuolar membrane+++GO:0005794///Golgi apparatus+++GO:0005886///plasma membrane+++GO:0009507///chloroplast	GO:0046961///proton-transporting ATPase activity, rotational mechanism	GO:0009826///unidimensional cell growth	00190///Oxidative phosphorylation+++04145///Phagosome		KOG2909///Vacuolar H+-ATPase V1 sector, subunit C	>PTQ30295.1 hypothetical protein MARPO_0126s0013 [Marchantia polymorpha] >PTQ30296.1 hypothetical protein MARPO_0126s0013 [Marchantia polymorpha] >BBN09446.1 hypothetical protein Mp_4g19810 [Marchantia polymorpha subsp. ruderalis] >BBN09447.1 hypothetical protein Mp_4g19810 [Marchantia polymorpha subsp. ruderalis]	XM_007161584.1 Phaseolus vulgaris hypothetical protein (PHAVU_001G086700g) mRNA, complete cds	B3///B3	[VATC_ARATH|diamond]RecName: Full=V-type proton ATPase subunit C; Short=V-ATPase subunit C; AltName: Full=Vacuolar H(+)-ATPase subunit C; AltName: Full=Vacuolar proton pump subunit C;
Mp4g21870		Dw	0.000657811	0.00492236	-0.35387		GO:0003824///catalytic activity					>OAE29161.1 hypothetical protein AXG93_1862s1180 [Marchantia polymorpha subsp. ruderalis]			[A0A176W9C2_MARPO|diamond]RecName: Full=WRC domain-containing protein {ECO:0000259|PROSITE:PS51667};
Mp4g09450		Up	0.000658412	0.00492481	0.326995	GO:0009507///chloroplast+++GO:0016021///integral component of membrane+++GO:0031969///chloroplast membrane	GO:0004659///prenyltransferase activity+++GO:0046428///1,4-dihydroxy-2-naphthoate octaprenyltransferase activity	GO:0009772///photosynthetic electron transport in photosystem II+++GO:0010236///plastoquinone biosynthetic process+++GO:0032194///ubiquinone biosynthetic process via 3,4-dihydroxy-5-polyprenylbenzoate+++GO:0042371///vitamin K biosynthetic process+++GO:0042372///phylloquinone biosynthetic process	00130///Ubiquinone and other terpenoid-quinone biosynthesis+++01240///Biosynthesis of cofactors	COG1575///1,4-dihydroxy-2-naphthoate octaprenyltransferase	KOG4581///Predicted membrane protein	>PTQ31397.1 hypothetical protein MARPO_0112s0045 [Marchantia polymorpha] >BBN08172.1 hypothetical protein Mp_4g09450 [Marchantia polymorpha subsp. ruderalis]			[MENA_ARATH|diamond]RecName: Full=2-carboxy-1,4-naphthoquinone phytyltransferase, chloroplastic; EC=2.5.1.130 {ECO:0000269|PubMed:15686525}; AltName: Full=1,4-dihydroxy-2-naphthoate phytyltransferase; AltName: Full=1,4-dihydroxy-2-naphthoate polyprenyltransferase; AltName: Full=Protein ABERRANT CHLOROPLAST DEVELOPMENT 4; AltName: Full=menA-like protein; Short=AtMENA; Flags: Precursor;
Mp8g01290		Up	0.000660439	0.00493792	0.511856							>PTQ36388.1 hypothetical protein MARPO_0064s0069 [Marchantia polymorpha] >BBN18284.1 hypothetical protein Mp_8g01290 [Marchantia polymorpha subsp. ruderalis]	CP019107.1 Spirodela polyrhiza strain 9509 chromosome 15 sequence		[A0A2R6WRA2_MARPO|diamond]SubName: Full=Uncharacterized protein {ECO:0000313|EMBL:PTQ36388.1};
Mp2g02630		Dw	0.000660834	0.00493882	-3.0546							>PTQ34901.1 hypothetical protein MARPO_0075s0025 [Marchantia polymorpha] >BBN00848.1 hypothetical protein Mp_2g02630 [Marchantia polymorpha subsp. ruderalis]			[A0A2R6WM17_MARPO|diamond]SubName: Full=Uncharacterized protein {ECO:0000313|EMBL:PTQ34901.1};
Mp4g21350	MpRLK-Pelle_L-LEC9	Dw	0.000661185	0.00493939	-0.736408	GO:0005886///plasma membrane+++GO:0016021///integral component of membrane	GO:0004675///transmembrane receptor protein serine/threonine kinase activity+++GO:0005524///ATP binding+++GO:0030246///carbohydrate binding	GO:0002229///defense response to oomycetes+++GO:0042742///defense response to bacterium	00630///Glyoxylate and dicarboxylate metabolism		KOG1187///Serine/threonine protein kinase	>OAE27508.1 hypothetical protein AXG93_3857s1060 [Marchantia polymorpha subsp. ruderalis]	AB306528.1 Marchantia polymorpha MpRLK6 mRNA for receptor-like kinase, complete cds	S1Fa-like///S1Fa-like	[LRKS7_ARATH|diamond]RecName: Full=Probable L-type lectin-domain containing receptor kinase S.7 {ECO:0000303|PubMed:19773388}; Short=LecRK-S.7 {ECO:0000303|PubMed:19773388}; EC=2.7.11.1 {ECO:0000255|PROSITE-ProRule:PRU00159}; Flags: Precursor;
Mp8g19020		Up	0.000665341	0.00496838	0.916584	GO:0005886///plasma membrane+++GO:0016021///integral component of membrane	GO:0005524///ATP binding		04626///Plant-pathogen interaction		KOG1187///Serine/threonine protein kinase	>OAE35951.1 hypothetical protein AXG93_4303s1030 [Marchantia polymorpha subsp. ruderalis]		B3///B3	[Y1684_ARATH|diamond]RecName: Full=Probable LRR receptor-like serine/threonine-protein kinase At1g06840; EC=2.7.11.1; Flags: Precursor;
Mp3g22740		Dw	0.000667083	0.00497932	-0.513129		GO:0004842///ubiquitin-protein transferase activity		04120///Ubiquitin mediated proteolysis		KOG0167///FOG: Armadillo/beta-catenin-like repeats	>PTQ43533.1 hypothetical protein MARPO_0024s0051 [Marchantia polymorpha] >BBN06634.1 hypothetical protein Mp_3g22740 [Marchantia polymorpha subsp. ruderalis]		bHLH///bHLH	[A0A2R6XBP3_MARPO|diamond]RecName: Full=RING-type E3 ubiquitin transferase {ECO:0000256|ARBA:ARBA00012483}; EC=2.3.2.27 {ECO:0000256|ARBA:ARBA00012483};
Mp4g19540	MpGT47.12	Dw	0.000670497	0.00500273	-0.788176	GO:0005794///Golgi apparatus+++GO:0016020///membrane	GO:0016757///transferase activity, transferring glycosyl groups	GO:0006486///protein glycosylation			KOG1021///Acetylglucosaminyltransferase EXT1/exostosin 1	>OAE34870.1 hypothetical protein AXG93_1587s1010 [Marchantia polymorpha subsp. ruderalis]			[A0A176WNZ0_MARPO|diamond]RecName: Full=Exostosin domain-containing protein {ECO:0000259|Pfam:PF03016};
Mp3g22220		Dw	0.000672802	0.00501784	-0.642549							>PTQ43464.1 hypothetical protein MARPO_0024s0001 [Marchantia polymorpha] >BBN06563.1 hypothetical protein Mp_3g22220 [Marchantia polymorpha subsp. ruderalis]			[A0A2R6XBG7_MARPO|diamond]RecName: Full=F-box domain-containing protein {ECO:0000259|SMART:SM00256};
XLOC_014815		Dw	0.000673642	0.00502203	-0.368543	GO:0005783///endoplasmic reticulum+++GO:0005794///Golgi apparatus+++GO:0005886///plasma membrane+++GO:0016020///membrane	GO:0004467///long-chain fatty acid-CoA ligase activity+++GO:0005524///ATP binding	GO:0006631///fatty acid metabolic process	00061///Fatty acid biosynthesis+++00071///Fatty acid degradation+++01212///Fatty acid metabolism+++04146///Peroxisome		KOG1256///Long-chain acyl-CoA synthetases (AMP-forming)	>OAE24386.1 hypothetical protein AXG93_4343s1560 [Marchantia polymorpha subsp. ruderalis]	XM_018960003.1 PREDICTED: Juglans regia long chain acyl-CoA synthetase 4-like (LOC108987140), mRNA	WRKY///WRKY	[LACS4_ARATH|diamond]RecName: Full=Long chain acyl-CoA synthetase 4; EC=6.2.1.3;
Mp1g22310		Up	0.000677955	0.00505208	1.13131		GO:0016747///transferase activity, transferring acyl groups other than amino-acyl groups		00940///Phenylpropanoid biosynthesis+++00941///Flavonoid biosynthesis+++00945///Stilbenoid, diarylheptanoid and gingerol biosynthesis			>OAE23505.1 hypothetical protein AXG93_938s1010 [Marchantia polymorpha subsp. ruderalis]			[A0A176VTP6_MARPO|diamond]SubName: Full=Uncharacterized protein {ECO:0000313|EMBL:OAE23505.1};
Mp5g12800	MpFLOE	Up	0.0006796	0.00506224	0.307965							>OAE34231.1 hypothetical protein AXG93_1099s1100 [Marchantia polymorpha subsp. ruderalis] >PTQ33057.1 hypothetical protein MARPO_0092s0027 [Marchantia polymorpha] >BBN11542.1 hypothetical protein Mp_5g12800 [Marchantia polymorpha subsp. ruderalis]			[A0A176WNP1_MARPO|diamond]RecName: Full=UBA domain-containing protein {ECO:0000259|PROSITE:PS50030};
Mp6g05290	MpCHI	Dw	0.000681397	0.00507282	-0.648094		GO:0045430///chalcone isomerase activity	GO:0009813///flavonoid biosynthetic process	00941///Flavonoid biosynthesis			>PTQ28320.1 hypothetical protein MARPO_0167s0012 [Marchantia polymorpha] >BBN13651.1 hypothetical protein Mp_6g05290 [Marchantia polymorpha subsp. ruderalis]	KT428982.1 Marchantia paleacea chalcone isomerase 1 mRNA, partial cds		[A0A2R6W376_MARPO|diamond]RecName: Full=Chalcone-flavonone isomerase family protein {ECO:0000256|RuleBase:RU361158};
Mp1g00430		Up	0.000681639	0.00507282	0.384238	GO:0005777///peroxisome+++GO:0005829///cytosol+++GO:0009507///chloroplast	GO:0000210///NAD+ diphosphatase activity+++GO:0035529///NADH pyrophosphatase activity+++GO:0046872///metal ion binding	GO:0006734///NADH metabolic process+++GO:0006742///NADP catabolic process+++GO:0019677///NAD catabolic process	00760///Nicotinate and nicotinamide metabolism+++04146///Peroxisome	COG2816///NTP pyrophosphohydrolases containing a Zn-finger, probably nucleic-acid-binding	KOG3084///NADH pyrophosphatase I of the Nudix family of hydrolases	>PTQ32073.1 hypothetical protein MARPO_0103s0044 [Marchantia polymorpha] >BBM96755.1 hypothetical protein Mp_1g00430 [Marchantia polymorpha subsp. ruderalis]		C3H///C3H	[NUD19_ARATH|diamond]RecName: Full=Nudix hydrolase 19, chloroplastic {ECO:0000305}; Short=AtNUDT19 {ECO:0000303|PubMed:15878881}; AltName: Full=NAD-capped RNA hydrolase NUDT19; Short=DeNADding enzyme NUDT19; EC=3.6.1.- {ECO:0000250|UniProtKB:Q9DCN1}; AltName: Full=NADH pyrophosphatase NUDT19; EC=3.6.1.22 {ECO:0000269|PubMed:18815383}; Flags: Precursor;
Mp1g13600		Dw	0.000681904	0.00507282	-0.460636	GO:0016021///integral component of membrane	GO:0046872///metal ion binding					>OAE19504.1 hypothetical protein AXG93_4794s1160 [Marchantia polymorpha subsp. ruderalis]			[A0A176VF23_MARPO|diamond]SubName: Full=Uncharacterized protein {ECO:0000313|EMBL:OAE19504.1};
Mp8g00300		Up	0.000682147	0.00507282	0.630107	GO:0005886///plasma membrane+++GO:0016021///integral component of membrane	GO:0022857///transmembrane transporter activity					>PTQ34711.1 hypothetical protein MARPO_0077s0039 [Marchantia polymorpha] >BBN18171.1 hypothetical protein Mp_8g00300 [Marchantia polymorpha subsp. ruderalis]			[CNSO_PENEN|diamond]RecName: Full=MFS-type transporter cnsO {ECO:0000303|PubMed:25571861}; AltName: Full=Communesin biosynthesis cluster protein O {ECO:0000303|PubMed:25571861};
Mp3g21470		Up	0.000683597	0.0050815	0.541697	GO:0016021///integral component of membrane						>PTQ33446.1 hypothetical protein MARPO_0089s0069 [Marchantia polymorpha] >PTQ33447.1 hypothetical protein MARPO_0089s0069 [Marchantia polymorpha] >BBN06472.1 hypothetical protein Mp_3g21470 [Marchantia polymorpha subsp. ruderalis] >BBN06473.1 hypothetical protein Mp_3g21470 [Marchantia polymorpha subsp. ruderalis]			[A0A2R6WHW3_MARPO|diamond]SubName: Full=Uncharacterized protein {ECO:0000313|EMBL:PTQ33446.1};
XLOC_007014		Up	0.000684845	0.00508867	6.32938		GO:0043531///ADP binding					>AFK80709.1 CNL class nucleotide-binding site protein, partial [Marchantia polymorpha]	JQ764687.1 Marchantia polymorpha clone MarNBS02 CNL class nucleotide-binding site protein gene, partial cds		[A0A176W9T9_MARPO|diamond]RecName: Full=NB-ARC domain-containing protein {ECO:0000259|Pfam:PF00931};
Mp7g16080	MpGH16.40	Dw	0.00068644	0.00509842	-0.355189	GO:0005618///cell wall+++GO:0048046///apoplast	GO:0004553///hydrolase activity, hydrolyzing O-glycosyl compounds+++GO:0016762///xyloglucan:xyloglucosyl transferase activity	GO:0010411///xyloglucan metabolic process+++GO:0042546///cell wall biogenesis+++GO:0071555///cell wall organization	00740///Riboflavin metabolism+++01240///Biosynthesis of cofactors	COG2273///Beta-glucanase/Beta-glucan synthetase		>OAE25495.1 hypothetical protein AXG93_1543s1110 [Marchantia polymorpha subsp. ruderalis]		MYB_related///MYB_related	[XTH_BRAOB|diamond]RecName: Full=Xyloglucan endotransglucosylase/hydrolase; EC=2.4.1.207; AltName: Full=BobXET16A; Flags: Precursor;
Mp6g17310		Up	0.00068888	0.00511443	0.5785	GO:0005773///vacuole+++GO:0005783///endoplasmic reticulum+++GO:0005829///cytosol	GO:0051082///unfolded protein binding+++GO:0051087///chaperone binding	GO:0051085///chaperone cofactor-dependent protein refolding		COG2214///DnaJ-class molecular chaperone	KOG0714///Molecular chaperone (DnaJ superfamily)	>OAE32725.1 hypothetical protein AXG93_107s1080 [Marchantia polymorpha subsp. ruderalis] >PTQ27781.1 hypothetical protein MARPO_0184s0019 [Marchantia polymorpha] >BBN15131.1 hypothetical protein Mp_6g17310 [Marchantia polymorpha subsp. ruderalis]		G2-like///G2-like	[DJC27_ORYSJ|diamond]RecName: Full=DnaJ protein ERDJ3A {ECO:0000305}; AltName: Full=Chaperone protein dnaJ C27 {ECO:0000305}; Short=OsDjC27 {ECO:0000303|PubMed:23160806}; AltName: Full=Endoplasmic reticulum dnaJ domain-containing protein 3A {ECO:0000305}; Short=OsERdj3A {ECO:0000303|PubMed:24153418}; Flags: Precursor;
Mp6g10500		Up	0.000692428	0.00513865	0.348984	GO:0005840///ribosome	GO:0003735///structural constituent of ribosome+++GO:0019843///rRNA binding	GO:0006412///translation	03010///Ribosome	COG0186///Ribosomal protein S17	KOG1728///40S ribosomal protein S11	>OAE29600.1 hypothetical protein AXG93_4003s1220 [Marchantia polymorpha subsp. ruderalis] >PTQ45033.1 hypothetical protein MARPO_0016s0091 [Marchantia polymorpha] >BBN14299.1 hypothetical protein Mp_6g10500 [Marchantia polymorpha subsp. ruderalis]	XM_008802463.3 PREDICTED: Phoenix dactylifera 40S ribosomal protein S11-like (LOC103714972), transcript variant X1, mRNA		[RS11_EUPES|diamond]RecName: Full=40S ribosomal protein S11;
Mp5g18910	MpBHLH40	Dw	0.000695564	0.0051598	-0.803232	GO:0005634///nucleus	GO:0003700///DNA-binding transcription factor activity+++GO:0043565///sequence-specific DNA binding+++GO:0046983///protein dimerization activity	GO:0006355///regulation of transcription, DNA-templated+++GO:0010468///regulation of gene expression+++GO:0010500///transmitting tissue development+++GO:0045893///positive regulation of transcription, DNA-templated+++GO:0048462///carpel formation+++GO:0048467///gynoecium development+++GO:2000012///regulation of auxin polar transport				>PTQ35177.1 hypothetical protein MARPO_0073s0051 [Marchantia polymorpha] >BBN12299.1 hypothetical protein Mp_5g18910 [Marchantia polymorpha subsp. ruderalis]	XM_010944791.3 PREDICTED: Elaeis guineensis transcription factor HEC2 (LOC105060915), mRNA	bHLH///bHLH	[HEC1_ARATH|diamond]RecName: Full=Transcription factor HEC1; AltName: Full=Basic helix-loop-helix protein 88; Short=AtbHLH88; Short=bHLH 88; AltName: Full=Protein HECATE 1; AltName: Full=Transcription factor EN 118; AltName: Full=bHLH transcription factor bHLH088;
Mp8g04750		Up	0.000700302	0.0051928	5.51003							>OAE32278.1 hypothetical protein AXG93_1865s1360 [Marchantia polymorpha subsp. ruderalis]	AP019883.1 Marchantia polymorpha subsp. ruderalis Tak-1 DNA, unplaced-scaffold_018		[A0A176WGA1_MARPO|diamond]SubName: Full=Uncharacterized protein {ECO:0000313|EMBL:OAE32278.1};
XLOC_000055		Dw	0.000702696	0.00520841	-0.906359							>PTQ42652.1 hypothetical protein MARPO_0029s0144 [Marchantia polymorpha] >BBM96831.1 hypothetical protein Mp_1g01020 [Marchantia polymorpha subsp. ruderalis]			[A0A2R6X987_MARPO|diamond]SubName: Full=Uncharacterized protein {ECO:0000313|EMBL:PTQ42652.1};
Mp7g16910	MpTRIHELIX19	Dw	0.000705507	0.00522709	-0.295446	GO:0005739///mitochondrion+++GO:0005829///cytosol+++GO:0009507///chloroplast+++GO:0009570///chloroplast stroma	GO:0008047///enzyme activator activity			COG0271///Stress-induced morphogen (activity unknown)	KOG2313///Stress-induced protein UVI31+	>OAE25832.1 hypothetical protein AXG93_2145s1310 [Marchantia polymorpha subsp. ruderalis] >PTQ38410.1 hypothetical protein MARPO_0051s0029 [Marchantia polymorpha] >BBN17784.1 hypothetical protein Mp_7g16910 [Marchantia polymorpha subsp. ruderalis]		Trihelix///Trihelix	[SUFE1_ARATH|diamond]RecName: Full=SufE-like protein 1, chloroplastic/mitochondrial {ECO:0000303|PubMed:17452319}; AltName: Full=Chloroplastic SufE {ECO:0000303|PubMed:16455656}; Short=CpSufE {ECO:0000303|PubMed:16455656}; AltName: Full=Protein EMBRYO DEFECTIVE 1374; AltName: Full=Protein SULFUR E {ECO:0000303|PubMed:16437155}; Short=AtSUFE {ECO:0000303|PubMed:16437155}; AltName: Full=Protein SULFUR E 1 {ECO:0000303|PubMed:17452319}; Short=AtSUFE1 {ECO:0000303|PubMed:17452319}; Flags: Precursor;
Mp8g00050	MpMAPKKK20	Up	0.000708239	0.00524517	0.307613	GO:0005829///cytosol	GO:0004672///protein kinase activity+++GO:0004674///protein serine/threonine kinase activity+++GO:0004712///protein serine/threonine/tyrosine kinase activity+++GO:0005524///ATP binding	GO:0006468///protein phosphorylation+++GO:0009658///chloroplast organization+++GO:0009737///response to abscisic acid+++GO:0071456///cellular response to hypoxia	04016///MAPK signaling pathway - plant+++04075///Plant hormone signal transduction		KOG0192///Tyrosine kinase specific for activated (GTP-bound) p21cdc42Hs	>OAE18507.1 hypothetical protein AXG93_163s1400 [Marchantia polymorpha subsp. ruderalis] >PTQ34747.1 hypothetical protein MARPO_0077s0063 [Marchantia polymorpha] >BBN18135.1 hypothetical protein Mp_8g00050 [Marchantia polymorpha subsp. ruderalis]	XM_020256803.1 PREDICTED: Ananas comosus serine/threonine-protein kinase STY46-like (LOC109726974), transcript variant X1, mRNA	NAC///NAC	[STY46_ARATH|diamond]RecName: Full=Serine/threonine-protein kinase STY46 {ECO:0000305}; EC=2.7.11.1 {ECO:0000269|PubMed:17090544}; AltName: Full=Serine/threonine/tyrosine-protein kinase 46 {ECO:0000303|PubMed:16429265};
Mp5g04220		Up	0.000710868	0.00526247	0.360335	GO:0005886///plasma membrane+++GO:0016021///integral component of membrane	GO:0005524///ATP binding	GO:0009742///brassinosteroid mediated signaling pathway+++GO:0009755///hormone-mediated signaling pathway	04075///Plant hormone signal transduction		KOG1187///Serine/threonine protein kinase	>BAF79944.1 receptor-like kinase, partial [Marchantia polymorpha]	AB306533.1 Marchantia polymorpha MpRLK11 mRNA for receptor-like kinase, partial cds	Trihelix///Trihelix	[BRL2_ORYSJ|diamond]RecName: Full=Brassinosteroid LRR receptor kinase BRL2 {ECO:0000305}; EC=2.7.11.1 {ECO:0000305}; AltName: Full=BRI1-like receptor kinase 2 {ECO:0000305}; Flags: Precursor;
Mp8g15780		Dw	0.000717711	0.00531094	-0.830352	GO:0005654///nucleoplasm+++GO:0005666///RNA polymerase III complex+++GO:0005736///RNA polymerase I complex	GO:0001054///RNA polymerase I activity+++GO:0003677///DNA binding+++GO:0046983///protein dimerization activity	GO:0006360///transcription by RNA polymerase I+++GO:0006386///termination of RNA polymerase III transcription+++GO:0042254///ribosome biogenesis+++GO:0042797///tRNA transcription by RNA polymerase III	03020///RNA polymerase	COG1761///DNA-directed RNA polymerase, subunit L	KOG3438///DNA-directed RNA polymerase, subunit L	>OAE32253.1 hypothetical protein AXG93_1865s1100 [Marchantia polymorpha subsp. ruderalis] >PTQ34525.1 hypothetical protein MARPO_0079s0034 [Marchantia polymorpha] >BBN20027.1 hypothetical protein Mp_8g15780 [Marchantia polymorpha subsp. ruderalis]			[RPAC2_YEAST|diamond]RecName: Full=DNA-directed RNA polymerases I and III subunit RPAC2; Short=RNA polymerases I and III subunit AC2; AltName: Full=AC19; AltName: Full=DNA-directed RNA polymerases I and III 16 kDa polypeptide; AltName: Full=RPA19;
Mp6g14120		Up	0.000722495	0.00534414	1.11029							>PTQ39086.1 hypothetical protein MARPO_0047s0066 [Marchantia polymorpha] >BBN14743.1 hypothetical protein Mp_6g14120 [Marchantia polymorpha subsp. ruderalis]			[A0A2R6WZ09_MARPO|diamond]SubName: Full=Uncharacterized protein {ECO:0000313|EMBL:PTQ39086.1};
Mp7g05590		Dw	0.000726412	0.00537091	-0.40767	GO:0016021///integral component of membrane						>OAE34560.1 hypothetical protein AXG93_1487s1060 [Marchantia polymorpha subsp. ruderalis]			[A0A176WN42_MARPO|diamond]SubName: Full=Uncharacterized protein {ECO:0000313|EMBL:OAE34560.1};
Mp2g02330		Dw	0.000728001	0.00538045	-1.86659	GO:0005773///vacuole+++GO:0005886///plasma membrane+++GO:0009506///plasmodesma+++GO:0031225///anchored component of membrane+++GO:0046658///anchored component of plasma membrane+++GO:0099503///secretory vesicle	GO:0009055///electron transfer activity					>OAE28832.1 hypothetical protein AXG93_684s1110 [Marchantia polymorpha subsp. ruderalis]			[ENL1_ARATH|diamond]RecName: Full=Early nodulin-like protein 1; AltName: Full=Phytocyanin-like protein; Flags: Precursor;
Mp1g21020		Dw	0.000730591	0.00539737	-0.56636						KOG3443///Uncharacterized conserved protein	>PTQ50481.1 hypothetical protein MARPO_0001s0437 [Marchantia polymorpha] >BBM99399.1 hypothetical protein Mp_1g21020 [Marchantia polymorpha subsp. ruderalis]			[A0A2R6XWK5_MARPO|diamond]RecName: Full=KxDL domain-containing protein {ECO:0000259|Pfam:PF10241};
Mp3g20140	MpABC40	Up	0.000731136	0.00539918	0.3772	GO:0005739///mitochondrion+++GO:0005743///mitochondrial inner membrane+++GO:0009507///chloroplast+++GO:0009536///plastid+++GO:0009941///chloroplast envelope+++GO:0016021///integral component of membrane	GO:0005524///ATP binding+++GO:0042626///ATPase activity, coupled to transmembrane movement of substances	GO:0006777///Mo-molybdopterin cofactor biosynthetic process+++GO:0006811///ion transport+++GO:0006879///cellular iron ion homeostasis+++GO:0009555///pollen development+++GO:0009658///chloroplast organization+++GO:0010288///response to lead ion+++GO:0010380///regulation of chlorophyll biosynthetic process+++GO:0046686///response to cadmium ion+++GO:0048364///root development+++GO:0050790///regulation of catalytic activity+++GO:0051276///chromosome organization+++GO:0055085///transmembrane transport	02010///ABC transporters	COG5265///ABC-type transport system involved in Fe-S cluster assembly, permease and ATPase components	KOG0057///Mitochondrial Fe/S cluster exporter, ABC superfamily	>OAE27729.1 hypothetical protein AXG93_4193s1290 [Marchantia polymorpha subsp. ruderalis]	XM_021895684.1 PREDICTED: Chenopodium quinoa ABC transporter B family member 25, mitochondrial-like (LOC110717047), mRNA	M-type_MADS///M-type_MADS	[AB25B_ARATH|diamond]RecName: Full=ABC transporter B family member 25, mitochondrial; Short=ABC transporter ABCB.25; Short=AtABCB25; AltName: Full=ABC transporter of the mitochondrion 3; Short=AtATM3; Short=Iron-sulfur clusters transporter ATM3; AltName: Full=Protein STARIK 1; Flags: Precursor;
XLOC_012771		Dw	0.000731459	0.00539935	-0.615557					COG2081///Predicted flavoproteins		>PTQ41273.1 hypothetical protein MARPO_0035s0063 [Marchantia polymorpha] >BBN13345.1 hypothetical protein Mp_6g02760 [Marchantia polymorpha subsp. ruderalis]			[A0A2R6X594_MARPO|diamond]SubName: Full=Uncharacterized protein {ECO:0000313|EMBL:PTQ41273.1};
XLOC_017088		Up	0.000733368	0.00541122	1.9961	GO:0005829///cytosol	GO:0004478///methionine adenosyltransferase activity+++GO:0005524///ATP binding+++GO:0046872///metal ion binding	GO:0006556///S-adenosylmethionine biosynthetic process+++GO:0006730///one-carbon metabolic process	00270///Cysteine and methionine metabolism+++00999///Biosynthesis of various plant secondary metabolites+++01230///Biosynthesis of amino acids+++01240///Biosynthesis of cofactors	COG0192///S-adenosylmethionine synthetase	KOG1506///S-adenosylmethionine synthetase	>OAE33362.1 hypothetical protein AXG93_3296s1010 [Marchantia polymorpha subsp. ruderalis]	XM_002971067.2 PREDICTED: Selaginella moellendorffii S-adenosylmethionine synthase 2 (LOC9642066), mRNA		[METK1_SOLLC|diamond]RecName: Full=S-adenosylmethionine synthase 1; Short=AdoMet synthase 1; EC=2.5.1.6 {ECO:0000250|UniProtKB:Q96551}; AltName: Full=Methionine adenosyltransferase 1; Short=MAT 1;
Mp7g09260	MpC2H2-9	Dw	0.000736175	0.0054297	-0.272283							>OAE25475.1 hypothetical protein AXG93_3698s1100 [Marchantia polymorpha subsp. ruderalis]		C2H2///C2H2	[A0A176VZ32_MARPO|diamond]SubName: Full=Uncharacterized protein {ECO:0000313|EMBL:OAE25475.1};
XLOC_012834		Up	0.000738162	0.00544213	0.653083	GO:0000325///plant-type vacuole+++GO:0005773///vacuole+++GO:0005774///vacuolar membrane+++GO:0005783///endoplasmic reticulum+++GO:0005789///endoplasmic reticulum membrane+++GO:0005829///cytosol+++GO:0005886///plasma membrane+++GO:0005887///integral component of plasma membrane+++GO:0009507///chloroplast+++GO:0009705///plant-type vacuole membrane+++GO:0016020///membrane+++GO:0043231///intracellular membrane-bounded organelle	GO:0005388///calcium-transporting ATPase activity+++GO:0005516///calmodulin binding+++GO:0005524///ATP binding+++GO:0015085///calcium ion transmembrane transporter activity+++GO:0019829///cation-transporting ATPase activity+++GO:0046872///metal ion binding	GO:0009624///response to nematode+++GO:0042742///defense response to bacterium+++GO:0043069///negative regulation of programmed cell death+++GO:0055081///anion homeostasis+++GO:0070588///calcium ion transmembrane transport			KOG0204///Calcium transporting ATPase	>OAE35985.1 hypothetical protein AXG93_93s1240 [Marchantia polymorpha subsp. ruderalis]	XM_008803290.3 PREDICTED: Phoenix dactylifera calcium-transporting ATPase 5, plasma membrane-type (LOC103715607), mRNA		[ACA2_ARATH|diamond]RecName: Full=Calcium-transporting ATPase 2, plasma membrane-type; EC=7.2.2.10; AltName: Full=Ca(2+)-ATPase isoform 2;+++[ACA4_ARATH|diamond]RecName: Full=Calcium-transporting ATPase 4, plasma membrane-type; EC=7.2.2.10; AltName: Full=Ca(2+)-ATPase isoform 4;
Mp4g22670		Dw	0.000740353	0.00545604	-2.14105	GO:0005886///plasma membrane+++GO:0009705///plant-type vacuole membrane+++GO:0016021///integral component of membrane	GO:0015112///nitrate transmembrane transporter activity	GO:0015706///nitrate transport+++GO:0042128///nitrate assimilation+++GO:0071249///cellular response to nitrate	00910///Nitrogen metabolism	COG2223///Nitrate/nitrite transporter		>OAE26010.1 hypothetical protein AXG93_4601s1090 [Marchantia polymorpha subsp. ruderalis] >PTQ44369.1 hypothetical protein MARPO_0020s0037 [Marchantia polymorpha] >BBN09787.1 hypothetical protein Mp_4g22670 [Marchantia polymorpha subsp. ruderalis]	XM_009414871.2 PREDICTED: Musa acuminata subsp. malaccensis high-affinity nitrate transporter 2.1-like (LOC103994512), mRNA		[NRT21_ORYSJ|diamond]RecName: Full=High-affinity nitrate transporter 2.1; Short=OsNRT2.1;
Mp4g24070		Up	0.000742083	0.00546656	0.315366	GO:0005634///nucleus+++GO:0005730///nucleolus+++GO:0005773///vacuole+++GO:0005774///vacuolar membrane+++GO:0005829///cytosol+++GO:0005886///plasma membrane+++GO:0009506///plasmodesma+++GO:0009941///chloroplast envelope+++GO:0022625///cytosolic large ribosomal subunit+++GO:0022626///cytosolic ribosome	GO:0003729///mRNA binding+++GO:0003735///structural constituent of ribosome+++GO:0019843///rRNA binding	GO:0002181///cytoplasmic translation	03010///Ribosome	COG0097///Ribosomal protein L6P/L9E	KOG3255///60S ribosomal protein L9	>OAE33092.1 hypothetical protein AXG93_1913s1940 [Marchantia polymorpha subsp. ruderalis] >PTQ44542.1 hypothetical protein MARPO_0020s0166 [Marchantia polymorpha] >BBN09967.1 hypothetical protein Mp_4g24070 [Marchantia polymorpha subsp. ruderalis]	XM_024539903.1 PREDICTED: Physcomitrella patens 60S ribosomal protein L9-like (LOC112291916), mRNA		[RL91_ARATH|diamond]RecName: Full=60S ribosomal protein L9-1;
Mp4g02140	MpGPX1	Up	0.00074288	0.00547019	0.373434	GO:0005737///cytoplasm	GO:0004602///glutathione peroxidase activity+++GO:0047066///phospholipid-hydroperoxide glutathione peroxidase activity	GO:0006979///response to oxidative stress	00480///Glutathione metabolism+++00590///Arachidonic acid metabolism	COG0386///Glutathione peroxidase	KOG1651///Glutathione peroxidase	>PTQ34470.1 hypothetical protein MARPO_0080s0085 [Marchantia polymorpha] >BBN07236.1 hypothetical protein Mp_4g02140 [Marchantia polymorpha subsp. ruderalis]	XM_021819290.1 PREDICTED: Hevea brasiliensis probable phospholipid hydroperoxide glutathione peroxidase (LOC110660852), mRNA		[GPX4_SPIOL|diamond]RecName: Full=Probable phospholipid hydroperoxide glutathione peroxidase; Short=PHGPx; EC=1.11.1.12;
Mp3g10330		Up	0.000743727	0.00547418	3.37209	GO:0005773///vacuole+++GO:0005886///plasma membrane+++GO:0009536///plastid+++GO:0031225///anchored component of membrane+++GO:0046658///anchored component of plasma membrane	GO:0009055///electron transfer activity+++GO:0046872///metal ion binding	GO:0002239///response to oomycetes+++GO:0006979///response to oxidative stress+++GO:0009646///response to absence of light+++GO:0015690///aluminum cation transport+++GO:0070417///cellular response to cold+++GO:0071456///cellular response to hypoxia+++GO:1901141///regulation of lignin biosynthetic process				>PTQ27365.1 hypothetical protein MARPO_0203s0014 [Marchantia polymorpha] >BBN05104.1 hypothetical protein Mp_3g10330 [Marchantia polymorpha subsp. ruderalis]			[BCB1_ARATH|diamond]RecName: Full=Blue copper protein; AltName: Full=Blue copper-binding protein; Short=AtBCB; AltName: Full=Phytocyanin 1; AltName: Full=Stellacyanin; Flags: Precursor;
Mp3g11190		Up	0.000744189	0.00547535	0.398589							>OAE23216.1 hypothetical protein AXG93_1630s1310 [Marchantia polymorpha subsp. ruderalis]			[A0A176VTN6_MARPO|diamond]SubName: Full=Uncharacterized protein {ECO:0000313|EMBL:OAE23216.1};
Mp1g27100		Up	0.000744783	0.00547747	0.406458	GO:0005739///mitochondrion+++GO:0009507///chloroplast	GO:0004045///aminoacyl-tRNA hydrolase activity			COG0193///Peptidyl-tRNA hydrolase	KOG2255///Peptidyl-tRNA hydrolase	>OAE25959.1 hypothetical protein AXG93_1712s1380 [Marchantia polymorpha subsp. ruderalis] >PTQ49696.1 hypothetical protein MARPO_0002s0168 [Marchantia polymorpha] >BBN00188.1 hypothetical protein Mp_1g27100 [Marchantia polymorpha subsp. ruderalis]			[PTHM_ORYSJ|diamond]RecName: Full=Peptidyl-tRNA hydrolase, mitochondrial; EC=3.1.1.29; AltName: Full=M-PTH; Flags: Precursor;
Mp4g17570	MpLEA-like28	Dw	0.00075171	0.00552616	-3.38772							>OAE32175.1 hypothetical protein AXG93_1793s1050 [Marchantia polymorpha subsp. ruderalis] >PTQ40137.1 hypothetical protein MARPO_0041s0039 [Marchantia polymorpha] >BBN09149.1 hypothetical protein Mp_4g17570 [Marchantia polymorpha subsp. ruderalis]			[A0A176WIN1_MARPO|diamond]SubName: Full=Uncharacterized protein {ECO:0000313|EMBL:OAE32175.1};
Mp2g09680	MpHA9	Dw	0.00075242	0.00552912	-3.38007	GO:0005886///plasma membrane+++GO:0016021///integral component of membrane	GO:0005524///ATP binding+++GO:0008553///proton-exporting ATPase activity, phosphorylative mechanism+++GO:0016887///ATPase activity+++GO:0046872///metal ion binding	GO:0051453///regulation of intracellular pH+++GO:0120029///proton export across plasma membrane+++GO:1902600///proton transmembrane transport	00190///Oxidative phosphorylation	COG0474///Cation transport ATPase	KOG0205///Plasma membrane H+-transporting ATPase	>OAE33719.1 hypothetical protein AXG93_601s1070 [Marchantia polymorpha subsp. ruderalis]	AB697748.1 Marchantia polymorpha MpHA7 mRNA for plasma membrane H+-ATPase, complete cds	GRAS///GRAS	[PMA1_SOLLC|diamond]RecName: Full=Plasma membrane ATPase 1; EC=7.1.2.1; AltName: Full=Proton pump 1;
Mp4g02690		Up	0.000753432	0.0055343	0.459801	GO:0005634///nucleus+++GO:0005819///spindle+++GO:0005874///microtubule+++GO:0009524///phragmoplast	GO:0003924///GTPase activity+++GO:0005525///GTP binding	GO:0009793///embryo development ending in seed dormancy+++GO:0051301///cell division			KOG1532///GTPase XAB1, interacts with DNA repair protein XPA	>OAE19950.1 hypothetical protein AXG93_1520s1240 [Marchantia polymorpha subsp. ruderalis] >PTQ34407.1 hypothetical protein MARPO_0080s0030 [Marchantia polymorpha] >BBN07296.1 hypothetical protein Mp_4g02690 [Marchantia polymorpha subsp. ruderalis]			[QQT2_ARATH|diamond]RecName: Full=GPN-loop GTPase QQT2 {ECO:0000305}; EC=3.6.5.- {ECO:0000305}; AltName: Full=Protein QUATRE QUART 2 {ECO:0000303|PubMed:17419841};
Mp5g19150		Dw	0.000753981	0.00553606	-0.316846	GO:0005737///cytoplasm+++GO:0016021///integral component of membrane+++GO:0032580///Golgi cisterna membrane	GO:0048040///UDP-glucuronate decarboxylase activity+++GO:0070403///NAD+ binding	GO:0033320///UDP-D-xylose biosynthetic process+++GO:0042732///D-xylose metabolic process	00520///Amino sugar and nucleotide sugar metabolism+++01250///Biosynthesis of nucleotide sugars	COG0451///Nucleoside-diphosphate-sugar epimerases	KOG1429///dTDP-glucose 4-6-dehydratase/UDP-glucuronic acid decarboxylase	>PTQ35153.1 hypothetical protein MARPO_0073s0028 [Marchantia polymorpha] >BBN12325.1 hypothetical protein Mp_5g19150 [Marchantia polymorpha subsp. ruderalis]	XM_008456114.2 PREDICTED: Cucumis melo UDP-glucuronic acid decarboxylase 2 (LOC103494769), mRNA	FAR1///FAR1	[UXS4_ARATH|diamond]RecName: Full=UDP-glucuronic acid decarboxylase 4; EC=4.1.1.35; AltName: Full=UDP-XYL synthase 4; AltName: Full=UDP-glucuronate decarboxylase 4; Short=UGD; Short=UXS-4;
Mp1g08990	MpPR1a	Up	0.000756177	0.00554992	4.69404	GO:0005576///extracellular region		GO:0006952///defense response+++GO:0009607///response to biotic stimulus	04016///MAPK signaling pathway - plant+++04075///Plant hormone signal transduction+++04626///Plant-pathogen interaction	COG2340///Uncharacterized protein with SCP/PR1 domains	KOG3017///Defense-related protein containing SCP domain	>OAE22360.1 hypothetical protein AXG93_2318s1060 [Marchantia polymorpha subsp. ruderalis] >PTQ41167.1 hypothetical protein MARPO_0036s0139 [Marchantia polymorpha] >BBM97866.1 hypothetical protein Mp_1g08990 [Marchantia polymorpha subsp. ruderalis]		FAR1///FAR1	[PR12_HORVU|diamond]RecName: Full=Pathogenesis-related protein PRB1-2; Flags: Precursor;
Mp5g05030		Up	0.00076102	0.00558319	0.26913	GO:0005829///cytosol+++GO:0009507///chloroplast+++GO:0009536///plastid+++GO:0009570///chloroplast stroma+++GO:0009941///chloroplast envelope	GO:0004048///anthranilate phosphoribosyltransferase activity	GO:0000162///tryptophan biosynthetic process	00400///Phenylalanine, tyrosine and tryptophan biosynthesis+++01230///Biosynthesis of amino acids	COG0547///Anthranilate phosphoribosyltransferase	KOG1438///Anthranilate phosphoribosyltransferase	>PTQ43022.1 hypothetical protein MARPO_0027s0124 [Marchantia polymorpha] >BBN10613.1 hypothetical protein Mp_5g05030 [Marchantia polymorpha subsp. ruderalis]			[TRPD_ARATH|diamond]RecName: Full=Anthranilate phosphoribosyltransferase, chloroplastic; EC=2.4.2.18; Flags: Precursor;
Mp4g09190		Dw	0.000763118	0.00559631	-0.477781
Mp5g19990	MpPPO54	Up	0.000763977	0.00559824	0.465401		GO:0004097///catechol oxidase activity+++GO:0046872///metal ion binding					>PTQ26294.1 hypothetical protein MARPO_3313s0001 [Marchantia polymorpha]			[A0A2R6VXF9_MARPO|diamond]RecName: Full=Tyrosinase_Cu-bd domain-containing protein {ECO:0000259|PROSITE:PS00498};
Mp1g13580		Dw	0.000764005	0.00559824	-3.05089		GO:0005509///calcium ion binding					>OAE19506.1 hypothetical protein AXG93_4794s1180 [Marchantia polymorpha subsp. ruderalis]			[A0A176VI86_MARPO|diamond]SubName: Full=Uncharacterized protein {ECO:0000313|EMBL:OAE19506.1};
Mp5g11310		Up	0.0007649	0.00560252	1.65317	GO:0016021///integral component of membrane						>PTQ32980.1 hypothetical protein MARPO_0093s0054 [Marchantia polymorpha]			[A0A2R6WGK2_MARPO|diamond]SubName: Full=Uncharacterized protein {ECO:0000313|EMBL:PTQ32980.1};
XLOC_012115		Dw	0.000766373	0.00561103	-0.338596						KOG1947///Leucine rich repeat proteins, some proteins contain F-box	>PTQ41909.1 hypothetical protein MARPO_0032s0095 [Marchantia polymorpha] >BBN11695.1 hypothetical protein Mp_5g14050 [Marchantia polymorpha subsp. ruderalis]			[A0A2R6X739_MARPO|diamond]SubName: Full=Uncharacterized protein {ECO:0000313|EMBL:PTQ41909.1};
Mp3g25440		Up	0.000768309	0.00562248	0.888836			GO:0006952///defense response				>OAE27768.1 hypothetical protein AXG93_1669s1060 [Marchantia polymorpha subsp. ruderalis] >PTQ32351.1 hypothetical protein MARPO_0100s0057 [Marchantia polymorpha] >BBN06973.1 hypothetical protein Mp_3g25440 [Marchantia polymorpha subsp. ruderalis]			[A0A176W412_MARPO|diamond]RecName: Full=Bet_v_1 domain-containing protein {ECO:0000259|SMART:SM01037};
Mp3g07190		Dw	0.000768669	0.00562248	-2.14596	GO:0005576///extracellular region	GO:0003993///acid phosphatase activity+++GO:0016788///hydrolase activity, acting on ester bonds+++GO:0046872///metal ion binding				KOG1432///Predicted DNA repair exonuclease SIA1	>PTQ48173.1 hypothetical protein MARPO_0006s0192 [Marchantia polymorpha] >PTQ48174.1 hypothetical protein MARPO_0006s0192 [Marchantia polymorpha] >BBN04729.1 hypothetical protein Mp_3g07190 [Marchantia polymorpha subsp. ruderalis] >BBN04730.1 hypothetical protein Mp_3g07190 [Marchantia polymorpha subsp. ruderalis]			[PPA16_ARATH|diamond]RecName: Full=Probable inactive purple acid phosphatase 16; Flags: Precursor;
Mp5g04350		Dw	0.000768876	0.00562248	-1.15424	GO:0016021///integral component of membrane						>OAE29117.1 hypothetical protein AXG93_1390s1000 [Marchantia polymorpha subsp. ruderalis]			[A0A176W7S9_MARPO|diamond]SubName: Full=Uncharacterized protein {ECO:0000313|EMBL:OAE29117.1};
Mp8g14180		Up	0.000769297	0.00562328	0.766051							>OAE28888.1 hypothetical protein AXG93_2255s1200 [Marchantia polymorpha subsp. ruderalis]			[A0A176W737_MARPO|diamond]SubName: Full=Uncharacterized protein {ECO:0000313|EMBL:OAE28888.1};
Mp4g23270		Dw	0.000771468	0.00563566	-0.280558	GO:0009507///chloroplast	GO:0004320///oleoyl-[acyl-carrier-protein] hydrolase activity+++GO:0016295///myristoyl-[acyl-carrier-protein] hydrolase activity+++GO:0016296///palmitoyl-[acyl-carrier-protein] hydrolase activity	GO:0006633///fatty acid biosynthetic process	00061///Fatty acid biosynthesis			>OAE18321.1 hypothetical protein AXG93_2566s1040 [Marchantia polymorpha subsp. ruderalis]			[FATA_CORSA|diamond]RecName: Full=Oleoyl-acyl carrier protein thioesterase, chloroplastic; EC=3.1.2.14; AltName: Full=18:0-acyl-carrier protein thioesterase; Short=18:0-ACP thioesterase; AltName: Full=Acyl-[acyl-carrier-protein] hydrolase; Flags: Precursor; Fragment;
XLOC_006115		Dw	0.000771618	0.00563566	-0.718315							>OAE27890.1 hypothetical protein AXG93_2334s1140 [Marchantia polymorpha subsp. ruderalis]			[A0A176W4D6_MARPO|diamond]SubName: Full=Uncharacterized protein {ECO:0000313|EMBL:OAE27890.1};
Mp5g01410	MpCHIL2	Up	0.000773102	0.00564421	0.559187		GO:0045430///chalcone isomerase activity	GO:0009813///flavonoid biosynthetic process+++GO:0080167///response to karrikin	00941///Flavonoid biosynthesis			>PTQ28039.1 hypothetical protein MARPO_0175s0004 [Marchantia polymorpha] >BBN10161.1 hypothetical protein Mp_5g01410 [Marchantia polymorpha subsp. ruderalis]	KT428987.1 Marchantia paleacea chalcone isomerase 2 mRNA, partial cds		[CFI3_ARATH|diamond]RecName: Full=Probable chalcone--flavanone isomerase 3; Short=Chalcone isomerase 3; EC=5.5.1.6; AltName: Full=Chalcone isomerase-like 1;
Mp6g03260		Dw	0.000775664	0.00566061	-0.222425	GO:0005783///endoplasmic reticulum+++GO:0005789///endoplasmic reticulum membrane+++GO:0005794///Golgi apparatus+++GO:0005886///plasma membrane+++GO:0071458///integral component of cytoplasmic side of endoplasmic reticulum membrane+++GO:0071782///endoplasmic reticulum tubular network	GO:0003729///mRNA binding	GO:0071786///endoplasmic reticulum tubular network organization			KOG1792///Reticulon	>PTQ41334.1 hypothetical protein MARPO_0035s0106 [Marchantia polymorpha] >PTQ41335.1 hypothetical protein MARPO_0035s0106 [Marchantia polymorpha] >BBN13413.1 hypothetical protein Mp_6g03260 [Marchantia polymorpha subsp. ruderalis] >BBN13414.1 hypothetical protein Mp_6g03260 [Marchantia polymorpha subsp. ruderalis]			[RTNLB_ARATH|diamond]RecName: Full=Reticulon-like protein B2; Short=AtRTNLB2; AltName: Full=VirB2-interacting protein 2;
Mp1g00690	MpLIME	Up	0.00077823	0.00567704	0.311749	GO:0005737///cytoplasm	GO:0030794///(S)-coclaurine-N-methyltransferase activity	GO:0032259///methylation	00950///Isoquinoline alkaloid biosynthesis	COG2230///Cyclopropane fatty acid synthase and related methyltransferases		>OAE35178.1 hypothetical protein AXG93_4461s1590 [Marchantia polymorpha subsp. ruderalis] >PTQ32044.1 hypothetical protein MARPO_0103s0018 [Marchantia polymorpha] >BBM96784.1 hypothetical protein Mp_1g00690 [Marchantia polymorpha subsp. ruderalis]			[CNMT_THLFG|diamond]RecName: Full=(S)-coclaurine N-methyltransferase; Short=TfCNMT; EC=2.1.1.140;
Mp1g28540		Up	0.000779268	0.00568231	0.30912	GO:0005886///plasma membrane	GO:0003951///NAD+ kinase activity+++GO:0004143///diacylglycerol kinase activity+++GO:0005524///ATP binding	GO:0006952///defense response+++GO:0007205///protein kinase C-activating G protein-coupled receptor signaling pathway+++GO:0048364///root development+++GO:0048366///leaf development	00561///Glycerolipid metabolism+++00564///Glycerophospholipid metabolism+++04070///Phosphatidylinositol signaling system		KOG1169///Diacylglycerol kinase	>OAE19073.1 hypothetical protein AXG93_4129s1040 [Marchantia polymorpha subsp. ruderalis]			[DGK7_ARATH|diamond]RecName: Full=Diacylglycerol kinase 7; Short=AtDGK7; Short=DAG kinase 7; EC=2.7.1.107; AltName: Full=Diglyceride kinase 7; Short=DGK 7;
Mp2g02780		Dw	0.000782642	0.0057046	-0.390311		GO:0046872///metal ion binding					>OAE21078.1 hypothetical protein AXG93_3661s1030 [Marchantia polymorpha subsp. ruderalis] >PTQ34920.1 hypothetical protein MARPO_0075s0039 [Marchantia polymorpha] >PTQ34921.1 hypothetical protein MARPO_0075s0039 [Marchantia polymorpha] >PTQ34922.1 hypothetical protein MARPO_0075s0039 [Marchantia polymorpha] >PTQ34923.1 hypothetical protein MARPO_0075s0039 [Marchantia polymorpha]			[A0A176VJE4_MARPO|diamond]RecName: Full=C3H1-type domain-containing protein {ECO:0000259|PROSITE:PS50103};
Mp1g17400		Up	0.00079078	0.00576158	0.430673				04120///Ubiquitin mediated proteolysis			>OAE28316.1 hypothetical protein AXG93_2490s1040 [Marchantia polymorpha subsp. ruderalis]			[A0A176W832_MARPO|diamond]SubName: Full=Uncharacterized protein {ECO:0000313|EMBL:OAE28316.1};
Mp4g01320	MpGDPD	Dw	0.000792066	0.005768	-0.530651	GO:0009507///chloroplast+++GO:0009536///plastid	GO:0000287///magnesium ion binding+++GO:0008889///glycerophosphodiester phosphodiesterase activity	GO:0006071///glycerol metabolic process+++GO:0030643///cellular phosphate ion homeostasis+++GO:0046475///glycerophospholipid catabolic process+++GO:0071456///cellular response to hypoxia	00564///Glycerophospholipid metabolism	COG0584///Glycerophosphoryl diester phosphodiesterase	KOG2421///Predicted starch-binding protein	>APT68009.1 glycerophosphodiester phosphodiesterase [Marchantia polymorpha] >PTQ36049.1 hypothetical protein MARPO_0066s0011 [Marchantia polymorpha] >BBN07135.1 hypothetical protein Mp_4g01320 [Marchantia polymorpha subsp. ruderalis]	KU758845.1 Marchantia polymorpha glycerophosphodiester phosphodiesterase mRNA, complete cds		[GDPD1_ARATH|diamond]RecName: Full=Glycerophosphodiester phosphodiesterase GDPD1, chloroplastic {ECO:0000305}; EC=3.1.4.46 {ECO:0000269|PubMed:21323773}; AltName: Full=Glycerophosphodiester phosphodiesterase 1 {ECO:0000303|PubMed:21323773}; Short=AtGDPD1 {ECO:0000303|PubMed:21323773}; AltName: Full=Protein SENESCENCE-RELATED GENE 3 {ECO:0000303|PubMed:8883383}; Flags: Precursor;
Mp5g06070		Dw	0.000792302	0.005768	-0.675116		GO:0016747///transferase activity, transferring acyl groups other than amino-acyl groups					>OAE34502.1 hypothetical protein AXG93_1299s1150 [Marchantia polymorpha subsp. ruderalis] >PTQ42888.1 hypothetical protein MARPO_0027s0021 [Marchantia polymorpha] >BBN10746.1 hypothetical protein Mp_5g06070 [Marchantia polymorpha subsp. ruderalis]			[A0A176WQC0_MARPO|diamond]SubName: Full=Uncharacterized protein {ECO:0000313|EMBL:OAE34502.1};
Mp2g14440		Up	0.000799577	0.00581861	0.341662	GO:0005739///mitochondrion	GO:0003986///acetyl-CoA hydrolase activity+++GO:0008893///guanosine-3',5'-bis(diphosphate) 3'-diphosphatase activity+++GO:0010945///CoA pyrophosphatase activity+++GO:0046872///metal ion binding	GO:0006104///succinyl-CoA metabolic process+++GO:0006753///nucleoside phosphate metabolic process+++GO:0015937///coenzyme A biosynthetic process+++GO:0015938///coenzyme A catabolic process	04146///Peroxisome	COG0494///NTP pyrophosphohydrolases including oxidative damage repair enzymes	KOG3069///Peroxisomal NUDIX hydrolase	>OAE29276.1 hypothetical protein AXG93_3102s1020 [Marchantia polymorpha subsp. ruderalis] >PTQ40033.1 hypothetical protein MARPO_0042s0071 [Marchantia polymorpha] >PTQ40034.1 hypothetical protein MARPO_0042s0071 [Marchantia polymorpha] >BBN02335.1 hypothetical protein Mp_2g14440 [Marchantia polymorpha subsp. ruderalis] >BBN02336.1 hypothetical protein Mp_2g14440 [Marchantia polymorpha subsp. ruderalis]+++>PTQ40035.1 hypothetical protein MARPO_0042s0071 [Marchantia polymorpha] >BBN02334.1 hypothetical protein Mp_2g14440 [Marchantia polymorpha subsp. ruderalis]			[NUD15_ARATH|diamond]RecName: Full=Nudix hydrolase 15, mitochondrial; Short=AtNUDT15; EC=3.6.1.-; AltName: Full=Coenzyme A diphosphatase NUDT15; Flags: Precursor;
Mp4g06990		Up	0.000800912	0.00582596	0.410833		GO:0005509///calcium ion binding					>PTQ30415.1 hypothetical protein MARPO_0125s0044 [Marchantia polymorpha] >BBN07881.1 hypothetical protein Mp_4g06990 [Marchantia polymorpha subsp. ruderalis]			[A0A2R6W984_MARPO|diamond]RecName: Full=EF-hand domain-containing protein {ECO:0000259|PROSITE:PS50222};
XLOC_002804		Dw	0.000801379	0.005827	-0.585417	GO:0005685///U1 snRNP+++GO:0005829///cytosol+++GO:0016592///mediator complex+++GO:0071004///U2-type prespliceosome	GO:0003723///RNA binding	GO:0000398///mRNA splicing, via spliceosome+++GO:0045292///mRNA cis splicing, via spliceosome	03040///Spliceosome		KOG0152///Spliceosomal protein FBP11/Splicing factor PRP40	>PTQ42807.1 hypothetical protein MARPO_0028s0110 [Marchantia polymorpha] >PTQ42812.1 hypothetical protein MARPO_0028s0110 [Marchantia polymorpha] >BBN00586.1 hypothetical protein Mp_2g00410 [Marchantia polymorpha subsp. ruderalis] >BBN00587.1 hypothetical protein Mp_2g00410 [Marchantia polymorpha subsp. ruderalis]	XM_011076032.2 PREDICTED: Sesamum indicum pre-mRNA-processing protein 40A (LOC105159088), transcript variant X1, mRNA		[PR40A_ARATH|diamond]RecName: Full=Pre-mRNA-processing protein 40A; Short=AtPRP40a {ECO:0000303|PubMed:19467629};
Mp2g06950		Up	0.000802064	0.00582963	0.313871				03040///Spliceosome+++04141///Protein processing in endoplasmic reticulum+++04144///Endocytosis			>PTQ44301.1 hypothetical protein MARPO_0021s0148 [Marchantia polymorpha] >BBN01375.1 hypothetical protein Mp_2g06950 [Marchantia polymorpha subsp. ruderalis]		ERF///ERF	[A0A2R6XDW2_MARPO|diamond]RecName: Full=LRAT domain-containing protein {ECO:0000259|Pfam:PF04970};
Mp3g02630		Dw	0.000804575	0.00584552	-0.347516					COG2802///Uncharacterized protein, similar to the N-terminal domain of Lon protease	KOG4159///Predicted E3 ubiquitin ligase	>PTQ47888.1 hypothetical protein MARPO_0007s0251 [Marchantia polymorpha] >BBN04203.1 hypothetical protein Mp_3g02630 [Marchantia polymorpha subsp. ruderalis]		M-type_MADS///M-type_MADS	[A0A2R6XP66_MARPO|diamond]SubName: Full=Uncharacterized protein {ECO:0000313|EMBL:PTQ47888.1};
Mp7g03970	MpCRM1	Dw	0.000809541	0.00587922	-0.259041	GO:0005634///nucleus+++GO:0005643///nuclear pore+++GO:0005737///cytoplasm+++GO:0009506///plasmodesma+++GO:0031965///nuclear membrane	GO:0005049///nuclear export signal receptor activity+++GO:0031267///small GTPase binding	GO:0000055///ribosomal large subunit export from nucleus+++GO:0000056///ribosomal small subunit export from nucleus+++GO:0009553///embryo sac development+++GO:0009555///pollen development+++GO:0009846///pollen germination+++GO:0009860///pollen tube growth+++GO:0051028///mRNA transport	03008///Ribosome biogenesis in eukaryotes+++03013///Nucleocytoplasmic transport	COG5101///Importin beta-related nuclear transport receptor	KOG2020///Nuclear transport receptor CRM1/MSN5 (importin beta superfamily)	>OAE21463.1 hypothetical protein AXG93_613s1000 [Marchantia polymorpha subsp. ruderalis]	XM_003607357.3 PREDICTED: Medicago truncatula protein EXPORTIN 1A (LOC11437746), transcript variant X1, mRNA	bHLH///bHLH	[XPO1B_ARATH|diamond]RecName: Full=Protein EXPORTIN 1B {ECO:0000303|PubMed:18791220};
Mp5g10780		Dw	0.000810387	0.00588299	-3.62996	GO:0005886///plasma membrane+++GO:0009705///plant-type vacuole membrane+++GO:0016021///integral component of membrane	GO:0015112///nitrate transmembrane transporter activity	GO:0015706///nitrate transport+++GO:0042128///nitrate assimilation+++GO:0071249///cellular response to nitrate	00910///Nitrogen metabolism	COG2223///Nitrate/nitrite transporter		>OAE31497.1 hypothetical protein AXG93_1670s1150 [Marchantia polymorpha subsp. ruderalis]	XM_002966220.2 PREDICTED: Selaginella moellendorffii high affinity nitrate transporter 2.4 (LOC9652388), mRNA		[NRT21_ORYSJ|diamond]RecName: Full=High-affinity nitrate transporter 2.1; Short=OsNRT2.1;
Mp2g09510		Up	0.000811178	0.00588636	0.472971							>PTQ28643.1 hypothetical protein MARPO_0158s0022 [Marchantia polymorpha] >BBN01690.1 hypothetical protein Mp_2g09510 [Marchantia polymorpha subsp. ruderalis]			[A0A2R6W473_MARPO|diamond]SubName: Full=Uncharacterized protein {ECO:0000313|EMBL:PTQ28643.1};
Mp3g15860		Dw	0.000813104	0.00589795	-0.391794	GO:0016021///integral component of membrane						>OAE28810.1 hypothetical protein AXG93_3096s1240 [Marchantia polymorpha subsp. ruderalis] >PTQ48803.1 hypothetical protein MARPO_0004s0086 [Marchantia polymorpha] >BBN05776.1 hypothetical protein Mp_3g15860 [Marchantia polymorpha subsp. ruderalis]			[A0A176W6Q7_MARPO|diamond]SubName: Full=Uncharacterized protein {ECO:0000313|EMBL:OAE28810.1};
Mp2g08960	MpAPX2	Up	0.000814215	0.00590363	0.282957	GO:0005778///peroxisomal membrane+++GO:0009507///chloroplast+++GO:0016021///integral component of membrane	GO:0004601///peroxidase activity+++GO:0016688///L-ascorbate peroxidase activity+++GO:0020037///heme binding+++GO:0046872///metal ion binding	GO:0000302///response to reactive oxygen species+++GO:0034599///cellular response to oxidative stress+++GO:0042744///hydrogen peroxide catabolic process	00053///Ascorbate and aldarate metabolism+++00480///Glutathione metabolism	COG0376///Catalase (peroxidase I)		>OAE33151.1 hypothetical protein AXG93_4773s1240 [Marchantia polymorpha subsp. ruderalis]		MYB_related///MYB_related	[APX4_ORYSJ|diamond]RecName: Full=Probable L-ascorbate peroxidase 4, peroxisomal {ECO:0000305}; EC=1.11.1.11 {ECO:0000305}; AltName: Full=OsAPx4 {ECO:0000303|PubMed:15599508};
Mp3g14230		Up	0.000816176	0.00591547	0.199708	GO:0005737///cytoplasm	GO:0008886///glyceraldehyde-3-phosphate dehydrogenase (NADP+) (non-phosphorylating) activity		00010///Glycolysis / Gluconeogenesis+++00030///Pentose phosphate pathway+++01200///Carbon metabolism	COG1012///NAD-dependent aldehyde dehydrogenases	KOG2450///Aldehyde dehydrogenase	>OAE31471.1 hypothetical protein AXG93_3128s1080 [Marchantia polymorpha subsp. ruderalis]	XM_016037062.2 PREDICTED: Ziziphus jujuba NADP-dependent glyceraldehyde-3-phosphate dehydrogenase (LOC107426779), transcript variant X1, mRNA	bHLH///bHLH	[GAPN_NICPL|diamond]RecName: Full=NADP-dependent glyceraldehyde-3-phosphate dehydrogenase; EC=1.2.1.9; AltName: Full=Glyceraldehyde-3-phosphate dehydrogenase [NADP(+)]; AltName: Full=Non-phosphorylating glyceraldehyde 3-phosphate dehydrogenase; AltName: Full=Triosephosphate dehydrogenase;
Mp7g09460		Dw	0.000820732	0.0059461	-0.319223		GO:0008441///3'(2'),5'-bisphosphate nucleotidase activity+++GO:0042578///phosphoric ester hydrolase activity+++GO:0046872///metal ion binding	GO:0000103///sulfate assimilation+++GO:0046854///phosphatidylinositol phosphorylation+++GO:0046855///inositol phosphate dephosphorylation	00920///Sulfur metabolism	COG1218///3'-Phosphoadenosine 5'-phosphosulfate (PAPS) 3'-phosphatase	KOG1528///Salt-sensitive 3'-phosphoadenosine-5'-phosphatase HAL2/SAL1	>OAE27106.1 hypothetical protein AXG93_829s1070 [Marchantia polymorpha subsp. ruderalis]		bHLH///bHLH	[DPNPH_ARATH|diamond]RecName: Full=PAP-specific phosphatase HAL2-like; AltName: Full=3'(2'),5'-bisphosphate nucleotidase; EC=3.1.3.7; AltName: Full=3'(2'),5-bisphosphonucleoside 3'(2')-phosphohydrolase; AltName: Full=DPNPase; AltName: Full=Halotolerance protein;
XLOC_011118		Dw	0.000821865	0.00594909	-0.484698							>PTQ35188.1 hypothetical protein MARPO_0073s0062 [Marchantia polymorpha] >BBN12287.1 hypothetical protein Mp_5g18790 [Marchantia polymorpha subsp. ruderalis]	LR031873.1 Brassica oleracea HDEM genome, scaffold: C4		[A0A2R6WMV5_MARPO|diamond]SubName: Full=Uncharacterized protein {ECO:0000313|EMBL:PTQ35188.1};
XLOC_017675		Up	0.000821944	0.00594909	0.597863		GO:0008233///peptidase activity+++GO:0043130///ubiquitin binding+++GO:0046872///metal ion binding	GO:0008285///negative regulation of cell proliferation+++GO:0032875///regulation of DNA endoreduplication+++GO:0046620///regulation of organ growth+++GO:0046621///negative regulation of organ growth+++GO:0048317///seed morphogenesis+++GO:0048482///plant ovule morphogenesis+++GO:0080113///regulation of seed growth+++GO:1900057///positive regulation of leaf senescence			KOG1703///Adaptor protein Enigma and related PDZ-LIM proteins	>PTQ36415.1 hypothetical protein MARPO_0064s0092 [Marchantia polymorpha] >BBN18258.1 hypothetical protein Mp_8g01060 [Marchantia polymorpha subsp. ruderalis]			[DA1_ARATH|diamond]RecName: Full=Protein DA1; AltName: Full=Protein SUPPRESSOR OF LARGE SEED AND ORGAN PHENOTYPES OF DA1-1 1;
Mp8g18120	MpCupin105	Up	0.000822138	0.00594909	1.84555	GO:0005618///cell wall+++GO:0009506///plasmodesma+++GO:0048046///apoplast	GO:0030145///manganese ion binding	GO:0010497///plasmodesmata-mediated intercellular transport+++GO:2000280///regulation of root development				>OAE35914.1 hypothetical protein AXG93_879s1040 [Marchantia polymorpha subsp. ruderalis] >PTQ42429.1 hypothetical protein MARPO_0030s0145 [Marchantia polymorpha] >BBN20309.1 hypothetical protein Mp_8g18120 [Marchantia polymorpha subsp. ruderalis]		bZIP///bZIP	[GL32_ORYSJ|diamond]RecName: Full=Putative germin-like protein 3-2; Flags: Precursor;
Mp2g12960		Dw	0.000826461	0.00597706	-0.408101	GO:0000139///Golgi membrane+++GO:0005634///nucleus+++GO:0005783///endoplasmic reticulum+++GO:0005789///endoplasmic reticulum membrane+++GO:0005794///Golgi apparatus+++GO:0016021///integral component of membrane	GO:0016811///hydrolase activity, acting on carbon-nitrogen (but not peptide) bonds, in linear amides+++GO:0046872///metal ion binding	GO:0002238///response to molecule of fungal origin+++GO:0006672///ceramide metabolic process+++GO:0006914///autophagy+++GO:0009651///response to salt stress+++GO:0009737///response to abscisic acid+++GO:0009738///abscisic acid-activated signaling pathway+++GO:0010025///wax biosynthetic process+++GO:0010150///leaf senescence+++GO:0010508///positive regulation of autophagy+++GO:0030104///water homeostasis+++GO:0030148///sphingolipid biosynthetic process+++GO:0031667///response to nutrient levels+++GO:0042742///defense response to bacterium+++GO:0090333///regulation of stomatal closure+++GO:0098542///defense response to other organism	00600///Sphingolipid metabolism		KOG2329///Alkaline ceramidase	>PTQ43201.1 hypothetical protein MARPO_0026s0076 [Marchantia polymorpha] >BBN02119.1 hypothetical protein Mp_2g12960 [Marchantia polymorpha subsp. ruderalis]			[ACER_ARATH|diamond]RecName: Full=Alkaline ceramidase {ECO:0000303|PubMed:25619405}; Short=AlkCDase {ECO:0000303|PubMed:25619405}; Short=Alkaline CDase {ECO:0000303|PubMed:25619405}; Short=AtACER {ECO:0000303|PubMed:25619405}; EC=3.5.1.- {ECO:0000305}; AltName: Full=Acyl-CoA independent ceramide synthase 1 {ECO:0000303|PubMed:23505340}; Short=AtCES1 {ECO:0000303|PubMed:23505340}; AltName: Full=Alkaline ceramidase YPC1 {ECO:0000303|PubMed:18643979}; Short=AtYPC1 {ECO:0000303|PubMed:18643979}; AltName: Full=Alkaline dihydroceramidase ACER {ECO:0000305}; AltName: Full=Alkaline phytoceramidase {ECO:0000305}; Short=aPHC {ECO:0000305};
Mp3g04040		Up	0.000826667	0.00597706	0.296387	GO:0000274///mitochondrial proton-transporting ATP synthase, stator stalk+++GO:0005730///nucleolus+++GO:0005739///mitochondrion+++GO:0005753///mitochondrial proton-transporting ATP synthase complex+++GO:0005774///vacuolar membrane+++GO:0005829///cytosol+++GO:0009507///chloroplast+++GO:0009535///chloroplast thylakoid membrane+++GO:0009579///thylakoid+++GO:0022626///cytosolic ribosome+++GO:0042788///polysomal ribosome	GO:0003735///structural constituent of ribosome+++GO:0005507///copper ion binding+++GO:0008270///zinc ion binding+++GO:0015078///proton transmembrane transporter activity+++GO:0016787///hydrolase activity	GO:0015986///ATP synthesis coupled proton transport	00190///Oxidative phosphorylation		KOG3366///Mitochondrial F1F0-ATP synthase, subunit d/ATP7	>OAE32526.1 hypothetical protein AXG93_3242s1490 [Marchantia polymorpha subsp. ruderalis] >PTQ44030.1 hypothetical protein MARPO_0022s0127 [Marchantia polymorpha] >BBN04374.1 hypothetical protein Mp_3g04040 [Marchantia polymorpha subsp. ruderalis]			[ATP5H_ARATH|diamond]RecName: Full=ATP synthase subunit d, mitochondrial; Short=ATPase subunit d;
Mp7g15180		Dw	0.000827273	0.00597903	-1.06464	GO:0000137///Golgi cis cisterna+++GO:0005576///extracellular region	GO:0016788///hydrolase activity, acting on ester bonds	GO:0009395///phospholipid catabolic process	00562///Inositol phosphate metabolism+++00564///Glycerophospholipid metabolism+++00565///Ether lipid metabolism			>OAE20570.1 hypothetical protein AXG93_3873s1280 [Marchantia polymorpha subsp. ruderalis]	XM_023108580.1 PREDICTED: Cucurbita moschata non-specific phospholipase C4-like (LOC111464383), mRNA	NF-YC///NF-YC	[NPC1_ARATH|diamond]RecName: Full=Non-specific phospholipase C1; EC=3.1.-.-; Flags: Precursor;
Mp4g04560		Dw	0.000829437	0.00599227	-0.549968	GO:0005730///nucleolus	GO:0003723///RNA binding+++GO:0003724///RNA helicase activity+++GO:0005524///ATP binding+++GO:0016787///hydrolase activity	GO:0000462///maturation of SSU-rRNA from tricistronic rRNA transcript (SSU-rRNA, 5.8S rRNA, LSU-rRNA)		COG1643///HrpA-like helicases	KOG0926///DEAH-box RNA helicase	>ERM99068.1 hypothetical protein AMTR_s00101p00092980 [Amborella trichopoda]+++>PTQ39538.1 hypothetical protein MARPO_0044s0018 [Marchantia polymorpha] >PTQ39539.1 hypothetical protein MARPO_0044s0018 [Marchantia polymorpha] >BBN07561.1 hypothetical protein Mp_4g04560 [Marchantia polymorpha subsp. ruderalis] >BBN07562.1 hypothetical protein Mp_4g04560 [Marchantia polymorpha subsp. ruderalis]		C3H///C3H	[DEAHD_ARATH|diamond]RecName: Full=ATP-dependent RNA helicase DEAH13; EC=3.6.4.13; AltName: Full=Protein FASCIATED STEM 4 {ECO:0000303|PubMed:19295920}; Short=AtFAS4 {ECO:0000303|PubMed:19295920};
Mp6g02940	MpMCA-IIb	Up	0.000835474	0.00603171	0.255052	GO:0005737///cytoplasm+++GO:0005739///mitochondrion+++GO:0005829///cytosol+++GO:0005886///plasma membrane+++GO:0009506///plasmodesma	GO:0004197///cysteine-type endopeptidase activity+++GO:0008234///cysteine-type peptidase activity+++GO:0042802///identical protein binding	GO:0006952///defense response+++GO:0016540///protein autoprocessing+++GO:0043068///positive regulation of programmed cell death			KOG1546///Metacaspase involved in regulation of apoptosis	>OAE21370.1 hypothetical protein AXG93_237s1000 [Marchantia polymorpha subsp. ruderalis] >PTQ41298.1 hypothetical protein MARPO_0035s0080 [Marchantia polymorpha] >BBN13365.1 hypothetical protein Mp_6g02940 [Marchantia polymorpha subsp. ruderalis]		Trihelix///Trihelix	[MCA4_ARATH|diamond]RecName: Full=Metacaspase-4; Short=AtMC4; EC=3.4.22.-; AltName: Full=Metacaspase 2d; Short=AtMCP2d; AltName: Full=Metacaspase-7; Contains: RecName: Full=Metacaspase-4 subunit p20; Contains: RecName: Full=Metacaspase-4 subunit p10;
XLOC_009208		Dw	0.000835619	0.00603171	-0.577858		GO:0043531///ADP binding					>OAE30729.1 hypothetical protein AXG93_402s1420 [Marchantia polymorpha subsp. ruderalis]	JQ764724.1 Marchantia polymorpha clone MarNBS39 HNL class nucleotide-binding site protein gene, partial cds		[A0A176WCB6_MARPO|diamond]RecName: Full=NB-ARC domain-containing protein {ECO:0000259|Pfam:PF00931};
Mp6g00420		Up	0.000835903	0.00603171	0.603798	GO:0016021///integral component of membrane						>OAE30114.1 hypothetical protein AXG93_1112s1320 [Marchantia polymorpha subsp. ruderalis] >PTQ31993.1 hypothetical protein MARPO_0104s0024 [Marchantia polymorpha] >BBN13052.1 hypothetical protein Mp_6g00420 [Marchantia polymorpha subsp. ruderalis]			[A0A176WB09_MARPO|diamond]SubName: Full=Uncharacterized protein {ECO:0000313|EMBL:OAE30114.1};
Mp5g00620		Up	0.000836914	0.00603614	0.461689							>PTQ34660.1 hypothetical protein MARPO_0078s0061 [Marchantia polymorpha] >BBN10067.1 hypothetical protein Mp_5g00620 [Marchantia polymorpha subsp. ruderalis]			[A0A2R6WLC0_MARPO|diamond]SubName: Full=Uncharacterized protein {ECO:0000313|EMBL:PTQ34660.1};
Mp5g13650	MpPOD98	Dw	0.000837188	0.00603614	-0.577625	GO:0005576///extracellular region+++GO:0005783///endoplasmic reticulum+++GO:0009505///plant-type cell wall+++GO:0009506///plasmodesma	GO:0004601///peroxidase activity+++GO:0020037///heme binding+++GO:0046872///metal ion binding	GO:0006979///response to oxidative stress+++GO:0009269///response to desiccation+++GO:0009409///response to cold+++GO:0042538///hyperosmotic salinity response+++GO:0042744///hydrogen peroxide catabolic process	00940///Phenylpropanoid biosynthesis			>PTQ41861.1 hypothetical protein MARPO_0032s0056 [Marchantia polymorpha] >BBN11648.1 hypothetical protein Mp_5g13650 [Marchantia polymorpha subsp. ruderalis]	AP020042.1 Marchantia polymorpha subsp. ruderalis Tak-1 DNA, unplaced-scaffold_177	NAC///NAC	[PER3_ARATH|diamond]RecName: Full=Peroxidase 3; Short=Atperox P3; EC=1.11.1.7; AltName: Full=ATPRC; AltName: Full=RCI3A; AltName: Full=Rare cold-inducible protein; Flags: Precursor;
Mp4g21400	MpRLK-Pelle_RLCK-XVb	Dw	0.000840903	0.0060605	-0.270582	GO:0005886///plasma membrane	GO:0004714///transmembrane receptor protein tyrosine kinase activity+++GO:0004715///non-membrane spanning protein tyrosine kinase activity+++GO:0005524///ATP binding	GO:0006468///protein phosphorylation			KOG1187///Serine/threonine protein kinase	>PTQ33347.1 hypothetical protein MARPO_0090s0081 [Marchantia polymorpha] >BBN09639.1 hypothetical protein Mp_4g21400 [Marchantia polymorpha subsp. ruderalis]	XM_002973768.2 PREDICTED: Selaginella moellendorffii PTI1-like tyrosine-protein kinase At3g15890 (LOC9656369), mRNA	bHLH///bHLH	[Y3589_ARATH|diamond]RecName: Full=PTI1-like tyrosine-protein kinase At3g15890; EC=2.7.10.2;
Mp4g04740		Up	0.000841761	0.00606425	3.06614	GO:0005886///plasma membrane+++GO:0016021///integral component of membrane	GO:0015250///water channel activity				KOG0223///Aquaporin (major intrinsic protein family)	>PTQ26858.1 hypothetical protein MARPO_0309s0001 [Marchantia polymorpha] >BBN07581.1 hypothetical protein Mp_4g04740 [Marchantia polymorpha subsp. ruderalis]	XM_014640452.2 PREDICTED: Vigna radiata var. radiata aquaporin PIP2-7 (LOC106757699), mRNA	ERF///ERF	[PIP27_MAIZE|diamond]RecName: Full=Aquaporin PIP2-7; AltName: Full=Plasma membrane intrinsic protein 2-7; AltName: Full=ZmPIP2-7; AltName: Full=ZmPIP2;7;
XLOC_014321		Dw	0.00084229	0.00606563	-0.4863		GO:0008236///serine-type peptidase activity			COG0793///Periplasmic protease		>OAE33441.1 hypothetical protein AXG93_2685s1050 [Marchantia polymorpha subsp. ruderalis]		HSF///HSF	[A0A176WLD4_MARPO|diamond]RecName: Full=PDZ domain-containing protein {ECO:0000259|PROSITE:PS50106};
Mp3g07100		Dw	0.000843018	0.00606845	-0.308453	GO:0005829///cytosol+++GO:0018444///translation release factor complex	GO:0003747///translation release factor activity+++GO:0016149///translation release factor activity, codon specific+++GO:1990825///sequence-specific mRNA binding	GO:0002184///cytoplasmic translational termination+++GO:0006415///translational termination+++GO:0040008///regulation of growth	03015///mRNA surveillance pathway	COG1503///Peptide chain release factor 1 (eRF1)	KOG0688///Peptide chain release factor 1 (eRF1)	>PTQ48162.1 hypothetical protein MARPO_0006s0183 [Marchantia polymorpha] >BBN04717.1 hypothetical protein Mp_3g07100 [Marchantia polymorpha subsp. ruderalis]	XM_006663642.2 PREDICTED: Oryza brachyantha eukaryotic peptide chain release factor subunit 1-3-like (LOC102716176), mRNA	SBP///SBP	[ERF1Z_ARATH|diamond]RecName: Full=Eukaryotic peptide chain release factor subunit 1-3; Short=Eukaryotic release factor 1-3; Short=eRF1-3; AltName: Full=Omnipotent suppressor protein 1 homolog 3; Short=SUP1 homolog 3;
Mp1g26630		Up	0.000844533	0.00607692	0.219652	GO:0005739///mitochondrion+++GO:0005886///plasma membrane	GO:0000287///magnesium ion binding+++GO:0004449///isocitrate dehydrogenase (NAD+) activity+++GO:0005524///ATP binding+++GO:0008270///zinc ion binding+++GO:0051287///NAD binding	GO:0006099///tricarboxylic acid cycle+++GO:0006102///isocitrate metabolic process	00020///Citrate cycle (TCA cycle)+++01200///Carbon metabolism+++01210///2-Oxocarboxylic acid metabolism+++01230///Biosynthesis of amino acids	COG0473///Isocitrate/isopropylmalate dehydrogenase	KOG0785///Isocitrate dehydrogenase, alpha subunit	>OAE33619.1 hypothetical protein AXG93_4689s1040 [Marchantia polymorpha subsp. ruderalis] >PTQ49757.1 hypothetical protein MARPO_0002s0215 [Marchantia polymorpha] >BBN00127.1 hypothetical protein Mp_1g26630 [Marchantia polymorpha subsp. ruderalis]	XM_024528418.1 PREDICTED: Physcomitrella patens isocitrate dehydrogenase [NAD] catalytic subunit 5, mitochondrial-like (LOC112286491), mRNA	Nin-like///Nin-like	[IDH5_ARATH|diamond]RecName: Full=Isocitrate dehydrogenase [NAD] catalytic subunit 5, mitochondrial; EC=1.1.1.41; AltName: Full=IDH-V; AltName: Full=Isocitric dehydrogenase 5; AltName: Full=NAD(+)-specific ICDH 5; Flags: Precursor;
Mp1g15760		Up	0.000845221	0.00607944	0.448277		GO:0004462///lactoylglutathione lyase activity+++GO:0046872///metal ion binding	GO:0009414///response to water deprivation+++GO:0009651///response to salt stress	00620///Pyruvate metabolism		KOG2944///Glyoxalase	>PTQ41674.1 hypothetical protein MARPO_0033s0083 [Marchantia polymorpha] >BBM98731.1 hypothetical protein Mp_1g15780 [Marchantia polymorpha subsp. ruderalis]	XM_016096303.2 PREDICTED: Arachis duranensis lactoylglutathione lyase (LOC107476478), transcript variant X1, mRNA	NAC///NAC	[LGUL_SOLLC|diamond]RecName: Full=Lactoylglutathione lyase; EC=4.4.1.5; AltName: Full=Aldoketomutase; AltName: Full=Glyoxalase I; Short=Glx I; AltName: Full=Ketone-aldehyde mutase; AltName: Full=Methylglyoxalase; AltName: Full=S-D-lactoylglutathione methylglyoxal lyase;
Mp8g17820	MpLPR4	Up	0.000846831	0.00608859	0.494123	GO:0005783///endoplasmic reticulum+++GO:0005789///endoplasmic reticulum membrane	GO:0005507///copper ion binding+++GO:0016491///oxidoreductase activity+++GO:0016682///oxidoreductase activity, acting on diphenols and related substances as donors, oxygen as acceptor	GO:0010073///meristem maintenance+++GO:0016036///cellular response to phosphate starvation+++GO:0080167///response to karrikin		COG2132///Putative multicopper oxidases		>OAE29238.1 hypothetical protein AXG93_3825s1080 [Marchantia polymorpha subsp. ruderalis]			[LPR1_ARATH|diamond]RecName: Full=Multicopper oxidase LPR1; EC=1.-.-.-; AltName: Full=Protein LOW PHOSPHATE ROOT 1; Flags: Precursor;
Mp5g03770		Up	0.00084809	0.0060952	0.338118							>OAE35417.1 hypothetical protein AXG93_2587s1320 [Marchantia polymorpha subsp. ruderalis]			[A0A176WQM8_MARPO|diamond]RecName: Full=C2 domain-containing protein {ECO:0000259|SMART:SM00239};
XLOC_009081		Up	0.000849522	0.00610222	0.597423	GO:0005634///nucleus	GO:0046983///protein dimerization activity	GO:0009813///flavonoid biosynthetic process	04016///MAPK signaling pathway - plant+++04075///Plant hormone signal transduction			>OAE23577.1 hypothetical protein AXG93_4316s1080 [Marchantia polymorpha subsp. ruderalis]		bHLH///bHLH	[BHLHW_PEA|diamond]RecName: Full=Basic helix-loop-helix protein A;
Mp3g00340		Dw	0.000850025	0.00610222	-0.379222							>PTQ47576.1 hypothetical protein MARPO_0007s0031 [Marchantia polymorpha] >BBN03887.1 hypothetical protein Mp_3g00340 [Marchantia polymorpha subsp. ruderalis]			[A0A2R6XNH0_MARPO|diamond]SubName: Full=Uncharacterized protein {ECO:0000313|EMBL:PTQ47576.1};
Mp1g23440		Dw	0.000850084	0.00610222	-0.559739	GO:0005737///cytoplasm+++GO:0009570///chloroplast stroma	GO:0000287///magnesium ion binding+++GO:0004743///pyruvate kinase activity+++GO:0005524///ATP binding+++GO:0016301///kinase activity+++GO:0030955///potassium ion binding	GO:0006096///glycolytic process	00010///Glycolysis / Gluconeogenesis+++00620///Pyruvate metabolism+++01200///Carbon metabolism+++01230///Biosynthesis of amino acids	COG0469///Pyruvate kinase	KOG2323///Pyruvate kinase	>OAE35003.1 hypothetical protein AXG93_1864s1310 [Marchantia polymorpha subsp. ruderalis]			[KPYA_TOBAC|diamond]RecName: Full=Pyruvate kinase isozyme A, chloroplastic; EC=2.7.1.40; Flags: Precursor;
Mp5g09670		Up	0.000859874	0.00616784	0.263744	GO:0005777///peroxisome	GO:0010181///FMN binding+++GO:0016491///oxidoreductase activity+++GO:0016629///12-oxophytodienoate reductase activity	GO:0006633///fatty acid biosynthetic process+++GO:0009620///response to fungus+++GO:0009695///jasmonic acid biosynthetic process+++GO:0010193///response to ozone+++GO:0031408///oxylipin biosynthetic process+++GO:0048443///stamen development	00592///alpha-Linolenic acid metabolism	COG1902///NADH:flavin oxidoreductases, Old Yellow Enzyme family	KOG0134///NADH:flavin oxidoreductase/12-oxophytodienoate reductase	>PTQ38998.1 hypothetical protein MARPO_0048s0103 [Marchantia polymorpha] >BBN11174.1 hypothetical protein Mp_5g09670 [Marchantia polymorpha subsp. ruderalis]		NAC///NAC	[OPR3_ARATH|diamond]RecName: Full=12-oxophytodienoate reductase 3 {ECO:0000303|PubMed:10872231}; EC=1.3.1.42 {ECO:0000269|PubMed:10872231, ECO:0000269|PubMed:11094980, ECO:0000269|Ref.4}; AltName: Full=12-oxophytodienoate-10,11-reductase 3 {ECO:0000303|PubMed:10872231}; Short=AtOPR3 {ECO:0000303|PubMed:10872231}; Short=OPDA-reductase 3 {ECO:0000303|PubMed:10872231}; AltName: Full=Protein DELAYED DEHISCENCE 1 {ECO:0000303|PubMed:10899973}; Contains: RecName: Full=12-oxophytodienoate reductase 3, N-terminally processed {ECO:0000305};
Mp1g04820		Dw	0.000859911	0.00616784	-0.372757	GO:0005618///cell wall+++GO:0005634///nucleus+++GO:0005654///nucleoplasm+++GO:0005730///nucleolus+++GO:0005829///cytosol+++GO:1990904///ribonucleoprotein complex	GO:0003723///RNA binding+++GO:0003729///mRNA binding	GO:0006364///rRNA processing+++GO:0034470///ncRNA processing			KOG0118///FOG: RRM domain	>PTQ48484.1 hypothetical protein MARPO_0005s0125 [Marchantia polymorpha] >BBM97322.1 hypothetical protein Mp_1g04820 [Marchantia polymorpha subsp. ruderalis]		VOZ///VOZ	[LA1_ARATH|diamond]RecName: Full=La protein 1; Short=AtLa1;
Mp1g16550		Up	0.000860987	0.00617309	0.321901	GO:0005783///endoplasmic reticulum+++GO:0005886///plasma membrane+++GO:0012505///endomembrane system+++GO:0016020///membrane+++GO:0016021///integral component of membrane	GO:0005496///steroid binding				KOG1110///Putative steroid membrane receptor Hpr6.6/25-Dx	>OAE25642.1 hypothetical protein AXG93_4368s1010 [Marchantia polymorpha subsp. ruderalis] >PTQ41580.1 hypothetical protein MARPO_0033s0005 [Marchantia polymorpha] >BBM98823.1 hypothetical protein Mp_1g16550 [Marchantia polymorpha subsp. ruderalis]			[MSBP1_ORYSJ|diamond]RecName: Full=Membrane steroid-binding protein 1 {ECO:0000303|PubMed:25711711}; Short=OsMSBP1 {ECO:0000303|PubMed:25711711}; AltName: Full=OsMSBP2 {ECO:0000303|PubMed:17512025};
Mp6g20860		Dw	0.000866287	0.00620862	-0.400058	GO:0005634///nucleus+++GO:0009507///chloroplast+++GO:0009535///chloroplast thylakoid membrane+++GO:0016021///integral component of membrane						>OAE24197.1 hypothetical protein AXG93_2752s2140 [Marchantia polymorpha subsp. ruderalis] >PTQ33225.1 hypothetical protein MARPO_0091s0069 [Marchantia polymorpha] >BBN15593.1 hypothetical protein Mp_6g20860 [Marchantia polymorpha subsp. ruderalis]			[CUT1C_ARATH|diamond]RecName: Full=Protein CURVATURE THYLAKOID 1C, chloroplastic; Flags: Precursor;
XLOC_008167		Dw	0.000867893	0.00621765	-0.738002	GO:0016021///integral component of membrane						>OAE31564.1 hypothetical protein AXG93_3415s1240 [Marchantia polymorpha subsp. ruderalis]	LC172180.1 Marchantia polymorpha MpGEX2 mRNA for gamete expressed 2, complete cds		[A0A176WF77_MARPO|diamond]SubName: Full=Uncharacterized protein {ECO:0000313|EMBL:OAE31564.1};
XLOC_012482		Up	0.000871784	0.00624305	0.665868							>OAE33854.1 hypothetical protein AXG93_1921s1000 [Marchantia polymorpha subsp. ruderalis] >PTQ37311.1 hypothetical protein MARPO_0058s0086 [Marchantia polymorpha] >BBN12553.1 hypothetical protein Mp_5g21050 [Marchantia polymorpha subsp. ruderalis]			[A0A176WLX3_MARPO|diamond]SubName: Full=Uncharacterized protein {ECO:0000313|EMBL:OAE33854.1};
Mp6g17890	MpPPO48	Up	0.000881153	0.00630559	0.613298	GO:0009543///chloroplast thylakoid lumen	GO:0004097///catechol oxidase activity+++GO:0046872///metal ion binding	GO:0046148///pigment biosynthetic process	00350///Tyrosine metabolism+++00950///Isoquinoline alkaloid biosynthesis			>PTQ27038.1 hypothetical protein MARPO_0237s0004 [Marchantia polymorpha] >BBN15204.1 hypothetical protein Mp_6g17880 [Marchantia polymorpha subsp. ruderalis]			[PPO_MALDO|diamond]RecName: Full=Polyphenol oxidase, chloroplastic; Short=PPO; EC=1.10.3.1; AltName: Full=Catechol oxidase; Flags: Precursor;
Mp3g18180		Up	0.000881219	0.00630559	0.349276	GO:0005765///lysosomal membrane+++GO:0016471///vacuolar proton-transporting V-type ATPase complex+++GO:0033179///proton-transporting V-type ATPase, V0 domain	GO:0046961///proton-transporting ATPase activity, rotational mechanism	GO:0007034///vacuolar transport+++GO:0007035///vacuolar acidification	00190///Oxidative phosphorylation+++04145///Phagosome	COG1527///Archaeal/vacuolar-type H+-ATPase subunit C	KOG2957///Vacuolar H+-ATPase V0 sector, subunit d	>OAE29622.1 hypothetical protein AXG93_1762s1020 [Marchantia polymorpha subsp. ruderalis] >PTQ29489.1 hypothetical protein MARPO_0140s0023 [Marchantia polymorpha] >PTQ29490.1 hypothetical protein MARPO_0140s0023 [Marchantia polymorpha] >BBN06077.1 hypothetical protein Mp_3g18180 [Marchantia polymorpha subsp. ruderalis] >BBN06078.1 hypothetical protein Mp_3g18180 [Marchantia polymorpha subsp. ruderalis]	XM_031431403.1 PREDICTED: Pistacia vera V-type proton ATPase subunit d2 (LOC116145981), mRNA		[VA0D_ORYSJ|diamond]RecName: Full=Probable V-type proton ATPase subunit d; Short=V-ATPase subunit d; AltName: Full=Vacuolar proton pump subunit d;
XLOC_008332		Up	0.000881605	0.00630585	0.700692	GO:0005634///nucleus	GO:0003690///double-stranded DNA binding+++GO:0003712///transcription coregulator activity	GO:0006357///regulation of transcription by RNA polymerase II+++GO:0006397///mRNA processing+++GO:0009908///flower development			KOG1904///Transcription coactivator	>OAE27951.1 hypothetical protein AXG93_3309s1480 [Marchantia polymorpha subsp. ruderalis] >PTQ29975.1 hypothetical protein MARPO_0132s0046 [Marchantia polymorpha] >BBN08244.1 hypothetical protein Mp_4g10030 [Marchantia polymorpha subsp. ruderalis]			[HUAL3_ARATH|diamond]RecName: Full=Protein HUA2-LIKE 3 {ECO:0000303|PubMed:25070081}; AltName: Full=HUA2-like protein 3 {ECO:0000305};
Mp1g26230		Dw	0.000883024	0.00631348	-0.449257						KOG2920///Predicted methyltransferase	>PTQ49805.1 hypothetical protein MARPO_0002s0255 [Marchantia polymorpha] >BBN00080.1 hypothetical protein Mp_1g26230 [Marchantia polymorpha subsp. ruderalis]	XM_024502597.1 PREDICTED: Physcomitrella patens histidine protein methyltransferase 1 homolog (LOC112273627), mRNA		[A0A2R6XUK7_MARPO|diamond]SubName: Full=Uncharacterized protein {ECO:0000313|EMBL:PTQ49805.1};
XLOC_008711		Dw	0.000884304	0.00632012	-1.02205	GO:0009570///chloroplast stroma	GO:0004089///carbonate dehydratase activity+++GO:0008270///zinc ion binding+++GO:0016836///hydro-lyase activity	GO:0006730///one-carbon metabolic process	00910///Nitrogen metabolism	COG3338///Carbonic anhydrase	KOG0382///Carbonic anhydrase	>PTQ40218.1 hypothetical protein MARPO_0041s0087 [Marchantia polymorpha] >BBN09230.1 hypothetical protein Mp_4g18060 [Marchantia polymorpha subsp. ruderalis]		GATA///GATA	[ATCA5_ARATH|diamond]RecName: Full=Alpha carbonic anhydrase 5; Short=AtaCA5; Short=AtalphaCA5; EC=4.2.1.1; AltName: Full=Alpha carbonate dehydratase 5; Flags: Precursor;
Mp1g11590		Up	0.000885659	0.00632729	0.285277						KOG1072///FOG: Kelch repeat	>OAE33475.1 hypothetical protein AXG93_3822s1320 [Marchantia polymorpha subsp. ruderalis]			[FBK8_ARATH|diamond]RecName: Full=F-box/kelch-repeat protein At1g22040;
Mp6g03000	MpLEA-like37	Dw	0.000887141	0.00633317	-5.78396							>OAE21374.1 hypothetical protein AXG93_237s1040 [Marchantia polymorpha subsp. ruderalis] >PTQ41305.1 hypothetical protein MARPO_0035s0086 [Marchantia polymorpha] >PTQ41307.1 hypothetical protein MARPO_0035s0088 [Marchantia polymorpha] >BBN13385.1 hypothetical protein Mp_6g03070 [Marchantia polymorpha subsp. ruderalis] >BBN13386.1 hypothetical protein Mp_6g03080 [Marchantia polymorpha subsp. ruderalis]			[A0A176VKB8_MARPO|diamond]SubName: Full=Uncharacterized protein {ECO:0000313|EMBL:OAE21374.1};
Mp4g22090		Dw	0.000887186	0.00633317	-0.544843							>PTQ33276.1 hypothetical protein MARPO_0090s0021 [Marchantia polymorpha] >BBN09714.1 hypothetical protein Mp_4g22090 [Marchantia polymorpha subsp. ruderalis]			[A0A2R6WHE1_MARPO|diamond]SubName: Full=Uncharacterized protein {ECO:0000313|EMBL:PTQ33276.1};
Mp4g15010		Up	0.000888365	0.00633907	0.297321	GO:0016021///integral component of membrane						>OAE31036.1 hypothetical protein AXG93_1502s1380 [Marchantia polymorpha subsp. ruderalis]			[A0A176WFX8_MARPO|diamond]RecName: Full=F-box domain-containing protein {ECO:0000259|SMART:SM00256};
Mp2g25820		Dw	0.000890152	0.00634931	-0.421699	GO:0005737///cytoplasm+++GO:0030864///cortical actin cytoskeleton+++GO:0080008///Cul4-RING E3 ubiquitin ligase complex+++GO:0090406///pollen tube	GO:0051015///actin filament binding	GO:0030042///actin filament depolymerization+++GO:0030836///positive regulation of actin filament depolymerization			KOG0318///WD40 repeat stress protein/actin interacting protein	>OAE18674.1 hypothetical protein AXG93_4448s1090 [Marchantia polymorpha subsp. ruderalis]			[AIP11_ARATH|diamond]RecName: Full=Actin-interacting protein 1-1 {ECO:0000303|PubMed:12417710};
Mp5g23210		Up	0.000890672	0.00635003	1.34702							>PTQ46752.1 hypothetical protein MARPO_0010s0135 [Marchantia polymorpha] >BBN12823.1 hypothetical protein Mp_5g23210 [Marchantia polymorpha subsp. ruderalis]			[A0A2R6XKW9_MARPO|diamond]RecName: Full=Malectin_like domain-containing protein {ECO:0000259|Pfam:PF12819};
Mp2g02400		Up	0.00089096	0.00635003	4.41677							>PTQ30097.1 hypothetical protein MARPO_0130s0047 [Marchantia polymorpha] >BBN00820.1 hypothetical protein Mp_2g02400 [Marchantia polymorpha subsp. ruderalis]			[A0A2R6W8C4_MARPO|diamond]SubName: Full=Uncharacterized protein {ECO:0000313|EMBL:PTQ30097.1};
Mp1g23040		Dw	0.000893707	0.00636591	-0.211311	GO:0009507///chloroplast	GO:0043621///protein self-association+++GO:0043726///5-amino-6-(5-phosphoribitylamino)uracil phosphatase activity	GO:0006468///protein phosphorylation+++GO:0009231///riboflavin biosynthetic process	00740///Riboflavin metabolism+++01240///Biosynthesis of cofactors		KOG2914///Predicted haloacid-halidohydrolase and related hydrolases	>OAE28146.1 hypothetical protein AXG93_638s1350 [Marchantia polymorpha subsp. ruderalis]			[PYRP2_ARATH|diamond]RecName: Full=5-amino-6-(5-phospho-D-ribitylamino)uracil phosphatase, chloroplastic {ECO:0000303|PubMed:27490826}; Short=AtPyrP2 {ECO:0000303|PubMed:27490826}; EC=3.1.3.104 {ECO:0000269|PubMed:27490826}; AltName: Full=5-amino-6-ribitylamino-2,4(1H,3H)-pyrimidinedione 5'-phosphate phosphatase {ECO:0000305|PubMed:27490826}; Short=ARPP phosphatase {ECO:0000305|PubMed:27490826}; AltName: Full=Haloacid dehalogenase-like hydrolase domain-containing protein {ECO:0000305}; Flags: Precursor;
Mp1g07480		Dw	0.000893896	0.00636591	-0.378844	GO:0016021///integral component of membrane	GO:0003824///catalytic activity					>OAE23494.1 hypothetical protein AXG93_285s1530 [Marchantia polymorpha subsp. ruderalis]			[A0A176VRG1_MARPO|diamond]SubName: Full=Uncharacterized protein {ECO:0000313|EMBL:OAE23494.1};
Mp8g01410		Dw	0.000900477	0.00641024	-0.511607	GO:0009507///chloroplast	GO:0004356///glutamate-ammonia ligase activity+++GO:0005524///ATP binding	GO:0006542///glutamine biosynthetic process	00220///Arginine biosynthesis+++00250///Alanine, aspartate and glutamate metabolism+++00630///Glyoxylate and dicarboxylate metabolism+++00910///Nitrogen metabolism+++01230///Biosynthesis of amino acids	COG0174///Glutamine synthetase	KOG0683///Glutamine synthetase	>OAE19662.1 hypothetical protein AXG93_1847s1230 [Marchantia polymorpha subsp. ruderalis] >PTQ36374.1 hypothetical protein MARPO_0064s0057 [Marchantia polymorpha] >BBN18298.1 hypothetical protein Mp_8g01410 [Marchantia polymorpha subsp. ruderalis]	JN650617.1 Dunaliella viridis glutamine synthetase 2 mRNA, complete cds		[GLNA2_CHLRE|diamond]RecName: Full=Glutamine synthetase, chloroplastic; EC=6.3.1.2; AltName: Full=GS2; AltName: Full=Glutamate--ammonia ligase; Flags: Precursor;
Mp6g08810		Dw	0.00090539	0.00644267	-3.57707	GO:0016021///integral component of membrane			00908///Zeatin biosynthesis			>PTQ36951.1 hypothetical protein MARPO_0060s0040 [Marchantia polymorpha] >BBN14094.1 hypothetical protein Mp_6g08810 [Marchantia polymorpha subsp. ruderalis]		C2H2///C2H2	[A0A2R6WSX1_MARPO|diamond]SubName: Full=Uncharacterized protein {ECO:0000313|EMBL:PTQ36951.1};
Mp2g02030		Dw	0.000907521	0.00645528	-5.24882							>PTQ30054.1 hypothetical protein MARPO_0130s0011 [Marchantia polymorpha] >BBN00777.1 hypothetical protein Mp_2g02030 [Marchantia polymorpha subsp. ruderalis]			[A0A2R6W875_MARPO|diamond]SubName: Full=Uncharacterized protein {ECO:0000313|EMBL:PTQ30054.1};
Mp2g02010	MpLEA-like7	Dw	0.000909304	0.0064654	-4.38653							>OAE28861.1 hypothetical protein AXG93_684s1410 [Marchantia polymorpha subsp. ruderalis] >PTQ30052.1 hypothetical protein MARPO_0130s0009 [Marchantia polymorpha] >BBN00775.1 hypothetical protein Mp_2g02010 [Marchantia polymorpha subsp. ruderalis]			[A0A176W8C0_MARPO|diamond]SubName: Full=Uncharacterized protein {ECO:0000313|EMBL:OAE28861.1};
Mp5g24550	MpCSLD8	Up	0.000913322	0.0064914	0.398792	GO:0000139///Golgi membrane+++GO:0016021///integral component of membrane	GO:0016760///cellulose synthase (UDP-forming) activity	GO:0030244///cellulose biosynthetic process+++GO:0071555///cell wall organization				>OAE32819.1 hypothetical protein AXG93_786s1170 [Marchantia polymorpha subsp. ruderalis]	XM_014667036.2 PREDICTED: Vigna radiata var. radiata cellulose synthase-like protein D3 (LOC106779011), transcript variant X1, mRNA	LBD///LBD	[CSLD2_ORYSI|diamond]RecName: Full=Cellulose synthase-like protein D2; EC=2.4.1.-; AltName: Full=OsCslD2;
Mp5g24390		Dw	0.000914477	0.00649705	-0.293666	GO:0009507///chloroplast	GO:0004843///thiol-dependent ubiquitin-specific protease activity	GO:0016579///protein deubiquitination			KOG2606///OTU (ovarian tumor)-like cysteine protease	>OAE35030.1 hypothetical protein AXG93_3104s1100 [Marchantia polymorpha subsp. ruderalis] >PTQ46604.1 hypothetical protein MARPO_0010s0017 [Marchantia polymorpha] >BBN12966.1 hypothetical protein Mp_5g24390 [Marchantia polymorpha subsp. ruderalis]			[OTU4_ARATH|diamond]RecName: Full=OVARIAN TUMOR DOMAIN-containing deubiquitinating enzyme 4 {ECO:0000303|PubMed:24659992}; Short=OTU domain-containing protein 4 {ECO:0000303|PubMed:24659992}; EC=3.4.19.12 {ECO:0000269|PubMed:24659992}; AltName: Full=Deubiquitinating enzyme OTU4 {ECO:0000303|PubMed:24659992};
Mp8g17440		Dw	0.000916603	0.00650958	-0.352664		GO:0008964///phosphoenolpyruvate carboxylase activity	GO:0006099///tricarboxylic acid cycle+++GO:0015977///carbon fixation		COG2352///Phosphoenolpyruvate carboxylase		>GAQ86921.1 phosphoenolpyruvate carboxylase [Klebsormidium nitens]			[A0A176VPA5_MARPO|diamond]RecName: Full=ACT domain-containing protein {ECO:0000259|PROSITE:PS51671};
Mp8g09170		Dw	0.000918687	0.00652181	-0.29752	GO:0005681///spliceosomal complex	GO:0003723///RNA binding	GO:0045292///mRNA cis splicing, via spliceosome	03013///Nucleocytoplasmic transport+++03015///mRNA surveillance pathway		KOG2146///Splicing coactivator SRm160/300, subunit SRm160 (contains PWI domain)	>OAE23723.1 hypothetical protein AXG93_4776s1050 [Marchantia polymorpha subsp. ruderalis] >PTQ36452.1 hypothetical protein MARPO_0063s0002 [Marchantia polymorpha] >BBN19260.1 hypothetical protein Mp_8g09170 [Marchantia polymorpha subsp. ruderalis]			[YJQ5_SCHPO|diamond]RecName: Full=PWI domain-containing protein C825.05c;
XLOC_006201		Up	0.000919137	0.00652243	2.62887							>OAE24471.1 hypothetical protein AXG93_1615s1240 [Marchantia polymorpha subsp. ruderalis]			[A0A176VVS6_MARPO|diamond]SubName: Full=Uncharacterized protein {ECO:0000313|EMBL:OAE24471.1};
Mp6g10000		Up	0.000919568	0.00652291	0.268798	GO:0009507///chloroplast+++GO:0009570///chloroplast stroma	GO:0004072///aspartate kinase activity+++GO:0004412///homoserine dehydrogenase activity+++GO:0005524///ATP binding+++GO:0050661///NADP binding	GO:0009067///aspartate family amino acid biosynthetic process+++GO:0009086///methionine biosynthetic process+++GO:0009088///threonine biosynthetic process+++GO:0009089///lysine biosynthetic process via diaminopimelate+++GO:0009090///homoserine biosynthetic process	00260///Glycine, serine and threonine metabolism+++00261///Monobactam biosynthesis+++00270///Cysteine and methionine metabolism+++00300///Lysine biosynthesis+++01230///Biosynthesis of amino acids	COG0460///Homoserine dehydrogenase	KOG0455///Homoserine dehydrogenase	>OAE22262.1 hypothetical protein AXG93_3491s1010 [Marchantia polymorpha subsp. ruderalis] >PTQ44975.1 hypothetical protein MARPO_0016s0043 [Marchantia polymorpha] >BBN14240.1 hypothetical protein Mp_6g10000 [Marchantia polymorpha subsp. ruderalis]			[AKH2_ARATH|diamond]RecName: Full=Bifunctional aspartokinase/homoserine dehydrogenase 2, chloroplastic; Short=AK-HD 2; Short=AK-HSDH 2; AltName: Full=Beta-aspartyl phosphate homoserine 2; Includes: RecName: Full=Aspartokinase; EC=2.7.2.4; Includes: RecName: Full=Homoserine dehydrogenase; EC=1.1.1.3; Flags: Precursor;
XLOC_017488		Up	0.000924961	0.00655858	0.969434		GO:0003995///acyl-CoA dehydrogenase activity+++GO:0050660///flavin adenine dinucleotide binding		00280///Valine, leucine and isoleucine degradation		KOG0140///Medium-chain acyl-CoA dehydrogenase	>PTQ28811.1 hypothetical protein MARPO_0154s0036 [Marchantia polymorpha] >BBN20082.1 hypothetical protein Mp_8g16280 [Marchantia polymorpha subsp. ruderalis]			[A0A2R6W4P0_MARPO|diamond]SubName: Full=Uncharacterized protein {ECO:0000313|EMBL:PTQ28811.1};
Mp7g15370		Up	0.000931096	0.00659948	0.29434	GO:0005634///nucleus+++GO:0005737///cytoplasm+++GO:0019774///proteasome core complex, beta-subunit complex	GO:0004298///threonine-type endopeptidase activity	GO:0043161///proteasome-mediated ubiquitin-dependent protein catabolic process	03050///Proteasome		KOG0180///20S proteasome, regulatory subunit beta type PSMB3/PUP3	>OAE20553.1 hypothetical protein AXG93_3873s1110 [Marchantia polymorpha subsp. ruderalis] >PTQ47143.1 hypothetical protein MARPO_0009s0221 [Marchantia polymorpha] >BBN17537.1 hypothetical protein Mp_7g15370 [Marchantia polymorpha subsp. ruderalis]			[PSB3_PICMA|diamond]RecName: Full=Proteasome subunit beta type-3; AltName: Full=20S proteasome alpha subunit C; AltName: Full=20S proteasome subunit beta-3;
Mp1g06460		Up	0.000932609	0.0066076	0.323828	GO:0005783///endoplasmic reticulum+++GO:0016021///integral component of membrane		GO:0015031///protein transport			KOG3491///Predicted membrane protein	>PTQ39781.1 hypothetical protein MARPO_0043s0038 [Marchantia polymorpha] >BBM97542.1 hypothetical protein Mp_1g06460 [Marchantia polymorpha subsp. ruderalis]			[A0A2R6X124_MARPO|diamond]SubName: Full=Uncharacterized protein {ECO:0000313|EMBL:PTQ39781.1};
Mp8g07080		Dw	0.000936854	0.00663506	-0.319596	GO:0005576///extracellular region+++GO:0005618///cell wall	GO:0004252///serine-type endopeptidase activity	GO:0009733///response to auxin+++GO:0010102///lateral root morphogenesis				>OAE32840.1 hypothetical protein AXG93_1409s1070 [Marchantia polymorpha subsp. ruderalis] >PTQ45858.1 hypothetical protein MARPO_0013s0084 [Marchantia polymorpha] >BBN18988.1 hypothetical protein Mp_8g07080 [Marchantia polymorpha subsp. ruderalis]		DBB///DBB	[AIR3_ARATH|diamond]RecName: Full=Subtilisin-like protease SBT5.3; EC=3.4.21.-; AltName: Full=Auxin-induced in root cultures protein 3; AltName: Full=Subtilase subfamily 5 member 3; Short=AtSBT5.3; AltName: Full=Subtilisin-like protease AIR3; Flags: Precursor;
Mp7g19590		Dw	0.000940767	0.00666015	-0.322805	GO:0016021///integral component of membrane	GO:0016757///transferase activity, transferring glycosyl groups					>PTQ35924.1 hypothetical protein MARPO_0067s0018 [Marchantia polymorpha] >BBN18109.1 hypothetical protein Mp_7g19590 [Marchantia polymorpha subsp. ruderalis]	EF015875.1 Phoenix dactylifera clone PDCAT17 microsatellite sequence		[A0A2R6WQ13_MARPO|diamond]SubName: Full=Uncharacterized protein {ECO:0000313|EMBL:PTQ35924.1};
Mp6g07300		Up	0.000941565	0.00666319	1.03015							>PTQ38102.1 hypothetical protein MARPO_0053s0044 [Marchantia polymorpha] >BBN13901.1 hypothetical protein Mp_6g07300 [Marchantia polymorpha subsp. ruderalis] >PTQ38103.1 hypothetical protein MARPO_0053s0044 [Marchantia polymorpha] >PTQ38104.1 hypothetical protein MARPO_0053s0044 [Marchantia polymorpha] >BBN13902.1 hypothetical protein Mp_6g07300 [Marchantia polymorpha subsp. ruderalis]			[A0A2R6WW80_MARPO|diamond]SubName: Full=Uncharacterized protein {ECO:0000313|EMBL:PTQ38104.1};
XLOC_018018		Dw	0.000945987	0.00669184	-3.56432	GO:0005737///cytoplasm+++GO:0005886///plasma membrane	GO:0004672///protein kinase activity+++GO:0004674///protein serine/threonine kinase activity+++GO:0004714///transmembrane receptor protein tyrosine kinase activity+++GO:0005524///ATP binding	GO:0007165///signal transduction+++GO:0010119///regulation of stomatal movement+++GO:0046777///protein autophosphorylation+++GO:0071244///cellular response to carbon dioxide+++GO:0090333///regulation of stomatal closure+++GO:2000030///regulation of response to red or far red light	04016///MAPK signaling pathway - plant+++04075///Plant hormone signal transduction		KOG0192///Tyrosine kinase specific for activated (GTP-bound) p21cdc42Hs	>OAE18745.1 hypothetical protein AXG93_854s1050 [Marchantia polymorpha subsp. ruderalis] >PTQ36561.1 hypothetical protein MARPO_0063s0093 [Marchantia polymorpha] >BBN19151.1 hypothetical protein Mp_8g08250 [Marchantia polymorpha subsp. ruderalis]		CAMTA///CAMTA	[HT1_ARATH|diamond]RecName: Full=Serine/threonine/tyrosine-protein kinase HT1 {ECO:0000305}; EC=2.7.10.1 {ECO:0000305|PubMed:30361234}; EC=2.7.11.1 {ECO:0000255|PROSITE-ProRule:PRU00159, ECO:0000269|PubMed:16518390, ECO:0000269|PubMed:27694184, ECO:0000269|PubMed:27923039}; AltName: Full=High leaf temperature protein 1 {ECO:0000303|PubMed:16518390};
Mp2g25560		Dw	0.000957876	0.00677107	-0.366068		GO:0030145///manganese ion binding+++GO:0070006///metalloaminopeptidase activity			COG0006///Xaa-Pro aminopeptidase	KOG2737///Putative metallopeptidase	>PTQ43440.1 hypothetical protein MARPO_0025s0122 [Marchantia polymorpha] >BBN03692.1 hypothetical protein Mp_2g25560 [Marchantia polymorpha subsp. ruderalis]			[AMPP2_VERA1|diamond]RecName: Full=Probable Xaa-Pro aminopeptidase VDBG_02538; EC=3.4.11.9; AltName: Full=Aminoacylproline aminopeptidase; AltName: Full=Prolidase;
Mp2g06890		Dw	0.000957939	0.00677107	-2.64244							>OAE30755.1 hypothetical protein AXG93_2265s1140 [Marchantia polymorpha subsp. ruderalis]			[A0A176WEQ2_MARPO|diamond]SubName: Full=Uncharacterized protein {ECO:0000313|EMBL:OAE30755.1};
Mp2g01410		Dw	0.000959081	0.00677648	-0.796771					COG2343///Uncharacterized protein conserved in bacteria		>PTQ42684.1 hypothetical protein MARPO_0028s0011 [Marchantia polymorpha] >BBN00712.1 hypothetical protein Mp_2g01410 [Marchantia polymorpha subsp. ruderalis]			[A0A2R6X9C6_MARPO|diamond]RecName: Full=NTP_transf_9 domain-containing protein {ECO:0000259|Pfam:PF04248};
Mp2g11980		Up	0.000959562	0.00677721	0.309375		GO:0003824///catalytic activity		00590///Arachidonic acid metabolism+++04146///Peroxisome		KOG4178///Soluble epoxide hydrolase	>PTQ43869.1 hypothetical protein MARPO_0023s0163 [Marchantia polymorpha] >BBN02007.1 hypothetical protein Mp_2g11980 [Marchantia polymorpha subsp. ruderalis]		FAR1///FAR1	[A0A2R6XCX1_MARPO|diamond]RecName: Full=AB hydrolase-1 domain-containing protein {ECO:0000259|Pfam:PF00561};
Mp1g28050		Dw	0.000960011	0.00677773	-0.395538	GO:0016021///integral component of membrane						>PTQ49575.1 hypothetical protein MARPO_0002s0073 [Marchantia polymorpha] >BBN00308.1 hypothetical protein Mp_1g28050 [Marchantia polymorpha subsp. ruderalis]		bHLH///bHLH	[A0A2R6XTZ2_MARPO|diamond]SubName: Full=Uncharacterized protein {ECO:0000313|EMBL:PTQ49575.1};
XLOC_009795		Up	0.000960551	0.00677888	1.05392							>BBN20691.1 hypothetical protein Mp_zg00220 [Marchantia polymorpha subsp. ruderalis]	AP020200.1 Marchantia polymorpha subsp. ruderalis Tak-1 DNA, unplaced-scaffold_335		[A0A176VWE8_MARPO|diamond]SubName: Full=Uncharacterized protein {ECO:0000313|EMBL:OAE25129.1};
Mp2g24410	MpGH19.2	Up	0.000963413	0.00679641	1.16529		GO:0004568///chitinase activity+++GO:0008061///chitin binding	GO:0000272///polysaccharide catabolic process+++GO:0006032///chitin catabolic process+++GO:0016998///cell wall macromolecule catabolic process	00520///Amino sugar and nucleotide sugar metabolism+++04016///MAPK signaling pathway - plant		KOG4742///Predicted chitinase	>OAE35588.1 hypothetical protein AXG93_2841s1220 [Marchantia polymorpha subsp. ruderalis] >PTQ35758.1 hypothetical protein MARPO_0069s0089 [Marchantia polymorpha] >BBN03553.1 hypothetical protein Mp_2g24410 [Marchantia polymorpha subsp. ruderalis]			[CHI2_BRANA|diamond]RecName: Full=Endochitinase CH25; EC=3.2.1.14; Flags: Precursor;
Mp5g00860	MpCupin63	Dw	0.000966753	0.0068173	-0.575567	GO:0005618///cell wall+++GO:0048046///apoplast	GO:0030145///manganese ion binding					>OAE23171.1 hypothetical protein AXG93_1953s1310 [Marchantia polymorpha subsp. ruderalis]		bZIP///bZIP	[GL93_ORYSJ|diamond]RecName: Full=Germin-like protein 9-3; Flags: Precursor;
Mp1g23620		Dw	0.000968355	0.00682592	-0.213716	GO:0005739///mitochondrion+++GO:0009507///chloroplast	GO:0000049///tRNA binding+++GO:0004813///alanine-tRNA ligase activity+++GO:0005524///ATP binding+++GO:0008270///zinc ion binding	GO:0006419///alanyl-tRNA aminoacylation	00970///Aminoacyl-tRNA biosynthesis	COG0013///Alanyl-tRNA synthetase	KOG0188///Alanyl-tRNA synthetase	>OAE34988.1 hypothetical protein AXG93_1864s1150 [Marchantia polymorpha subsp. ruderalis]	XM_016835852.1 PREDICTED: Gossypium hirsutum alanine--tRNA ligase, chloroplastic/mitochondrial-like (LOC107908626), transcript variant X1, mRNA		[SYAP_ORYSI|diamond]RecName: Full=Alanine--tRNA ligase, chloroplastic/mitochondrial {ECO:0000255|HAMAP-Rule:MF_03134}; EC=6.1.1.7 {ECO:0000255|HAMAP-Rule:MF_03134}; AltName: Full=Alanyl-tRNA synthetase {ECO:0000255|HAMAP-Rule:MF_03134}; Short=AlaRS {ECO:0000255|HAMAP-Rule:MF_03134}; Flags: Precursor;
XLOC_000258		Dw	0.000969832	0.00683365	-0.345968	GO:0005634///nucleus+++GO:0005730///nucleolus+++GO:0005737///cytoplasm	GO:0003729///mRNA binding	GO:0000184///nuclear-transcribed mRNA catabolic process, nonsense-mediated decay+++GO:0009611///response to wounding+++GO:0009863///salicylic acid mediated signaling pathway+++GO:0009867///jasmonic acid mediated signaling pathway+++GO:0042742///defense response to bacterium+++GO:0045727///positive regulation of translation+++GO:0048571///long-day photoperiodism+++GO:0051028///mRNA transport	03013///Nucleocytoplasmic transport+++03015///mRNA surveillance pathway		KOG1295///Nonsense-mediated decay protein Upf3	>OAE23246.1 hypothetical protein AXG93_620s1130 [Marchantia polymorpha subsp. ruderalis]		B3///B3	[RENT3_ARATH|diamond]RecName: Full=Regulator of nonsense transcripts UPF3 {ECO:0000305}; AltName: Full=Nonsense mRNA reducing factor UPF3 {ECO:0000305}; AltName: Full=Up-frameshift suppressor 3 homolog {ECO:0000305}; Short=AtUpf3 {ECO:0000303|PubMed:16098107};
Mp3g10910		Up	0.000974772	0.00686577	0.272472							>OAE21389.1 hypothetical protein AXG93_3658s1110 [Marchantia polymorpha subsp. ruderalis]			[A0A176VKA6_MARPO|diamond]RecName: Full=F-box domain-containing protein {ECO:0000259|Pfam:PF00646};
Mp4g01650		Up	0.000975462	0.00686794	0.357006	GO:0005739///mitochondrion+++GO:0005886///plasma membrane+++GO:0045277///respiratory chain complex IV			00190///Oxidative phosphorylation		KOG3057///Cytochrome c oxidase, subunit VIb/COX12	>PTQ32486.1 hypothetical protein MARPO_0098s0035 [Marchantia polymorpha] >BBN07172.1 hypothetical protein Mp_4g01650 [Marchantia polymorpha subsp. ruderalis]+++>PTQ32487.1 hypothetical protein MARPO_0098s0035 [Marchantia polymorpha] >BBN07173.1 hypothetical protein Mp_4g01650 [Marchantia polymorpha subsp. ruderalis]		FAR1///FAR1	[CX6B3_ARATH|diamond]RecName: Full=Cytochrome c oxidase subunit 6b-3; Short=AtCOX6b-3;
Mp5g20350		Dw	0.000982492	0.0069123	-2.6594	GO:0016021///integral component of membrane+++GO:0031969///chloroplast membrane						>OAE29658.1 hypothetical protein AXG93_509s1100 [Marchantia polymorpha subsp. ruderalis] >PTQ37221.1 hypothetical protein MARPO_0058s0013 [Marchantia polymorpha] >BBN12468.1 hypothetical protein Mp_5g20350 [Marchantia polymorpha subsp. ruderalis]		HSF///HSF	[ELI6_HORVU|diamond]RecName: Full=Low molecular mass early light-inducible protein HV60, chloroplastic; Short=ELIP; Flags: Precursor;
XLOC_018036		Up	0.000982531	0.0069123	0.288599	GO:0009507///chloroplast	GO:0004084///branched-chain-amino-acid transaminase activity+++GO:0050048///L-leucine:2-oxoglutarate aminotransferase activity+++GO:0052654///L-leucine transaminase activity+++GO:0052655///L-valine transaminase activity+++GO:0052656///L-isoleucine transaminase activity	GO:0009097///isoleucine biosynthetic process+++GO:0009098///leucine biosynthetic process+++GO:0009099///valine biosynthetic process	00270///Cysteine and methionine metabolism+++00280///Valine, leucine and isoleucine degradation+++00290///Valine, leucine and isoleucine biosynthesis+++00770///Pantothenate and CoA biosynthesis+++00966///Glucosinolate biosynthesis+++01210///2-Oxocarboxylic acid metabolism+++01230///Biosynthesis of amino acids+++01240///Biosynthesis of cofactors	COG0115///Branched-chain amino acid aminotransferase/4-amino-4-deoxychorismate lyase	KOG0975///Branched chain aminotransferase BCAT1, pyridoxal phosphate enzymes type IV superfamily	>OAE22035.1 hypothetical protein AXG93_3719s1140 [Marchantia polymorpha subsp. ruderalis]	AP019957.1 Marchantia polymorpha subsp. ruderalis Tak-1 DNA, unplaced-scaffold_092	MYB_related///MYB_related	[BCAT5_ARATH|diamond]RecName: Full=Branched-chain-amino-acid aminotransferase 5, chloroplastic; Short=Atbcat-5; EC=2.6.1.42; Flags: Precursor;
Mp6g20440		Up	0.000983449	0.00691605	1.7697	GO:0005737///cytoplasm	GO:0005509///calcium ion binding	GO:0009567///double fertilization forming a zygote and endosperm	04626///Plant-pathogen interaction		KOG0027///Calmodulin and related proteins (EF-Hand superfamily)	>OAE23395.1 hypothetical protein AXG93_1660s1540 [Marchantia polymorpha subsp. ruderalis]			[CML2_ARATH|diamond]RecName: Full=Calmodulin-like protein 2; AltName: Full=Protein UNFERTILIZED EMBRYO SAC 14;
Mp3g21540		Dw	0.000984642	0.00692174	-0.477767		GO:0003824///catalytic activity		00590///Arachidonic acid metabolism+++04146///Peroxisome	COG0596///Predicted hydrolases or acyltransferases (alpha/beta hydrolase superfamily)	KOG4178///Soluble epoxide hydrolase	>PTQ33438.1 hypothetical protein MARPO_0089s0062 [Marchantia polymorpha] >PTQ33439.1 hypothetical protein MARPO_0089s0062 [Marchantia polymorpha] >BBN06480.1 hypothetical protein Mp_3g21540 [Marchantia polymorpha subsp. ruderalis] >BBN06481.1 hypothetical protein Mp_3g21540 [Marchantia polymorpha subsp. ruderalis]		FAR1///FAR1	[A0A2R6WHU9_MARPO|diamond]RecName: Full=AB hydrolase-1 domain-containing protein {ECO:0000259|Pfam:PF00561};
Mp8g11580		Dw	0.000991682	0.0069685	-2.76224							>PTQ47278.1 hypothetical protein MARPO_0008s0058 [Marchantia polymorpha] >BBN19545.1 hypothetical protein Mp_8g11580 [Marchantia polymorpha subsp. ruderalis]+++>PTQ47279.1 hypothetical protein MARPO_0008s0058 [Marchantia polymorpha] >BBN19546.1 hypothetical protein Mp_8g11580 [Marchantia polymorpha subsp. ruderalis]			[A0A2R6XME0_MARPO|diamond]SubName: Full=Uncharacterized protein {ECO:0000313|EMBL:PTQ47278.1};+++[A0A2R6XME7_MARPO|diamond]SubName: Full=Uncharacterized protein {ECO:0000313|EMBL:PTQ47279.1};
Mp6g12820		Up	0.0009947	0.00698698	0.436063						KOG2793///Putative N2,N2-dimethylguanosine tRNA methyltransferase	>PTQ37139.1 hypothetical protein MARPO_0059s0066 [Marchantia polymorpha] >BBN14582.1 hypothetical protein Mp_6g12820 [Marchantia polymorpha subsp. ruderalis]			[A0A2R6WTJ0_MARPO|diamond]SubName: Full=Uncharacterized protein {ECO:0000313|EMBL:PTQ37139.1};
Mp4g01450		Up	0.000995248	0.00698772	5.67375							>PTQ32511.1 hypothetical protein MARPO_0098s0057 [Marchantia polymorpha] >BBN07150.1 hypothetical protein Mp_4g01450 [Marchantia polymorpha subsp. ruderalis]			[A0A2R6WFB4_MARPO|diamond]SubName: Full=Uncharacterized protein {ECO:0000313|EMBL:PTQ32511.1};
Mp7g10920		Dw	0.0009959	0.00698772	-0.473813	GO:0016021///integral component of membrane						>PTQ49214.1 hypothetical protein MARPO_0003s0106 [Marchantia polymorpha] >BBN16977.1 hypothetical protein Mp_7g10920 [Marchantia polymorpha subsp. ruderalis]			[A0A2R6XSX5_MARPO|diamond]SubName: Full=Uncharacterized protein {ECO:0000313|EMBL:PTQ49214.1};
Mp3g16210		Up	0.000995971	0.00698772	0.26838	GO:0005739///mitochondrion+++GO:0005777///peroxisome+++GO:0005829///cytosol	GO:0008482///sulfite oxidase activity+++GO:0020037///heme binding+++GO:0030151///molybdenum ion binding+++GO:0043546///molybdopterin cofactor binding	GO:0006790///sulfur compound metabolic process+++GO:0010477///response to sulfur dioxide+++GO:0015994///chlorophyll metabolic process	00920///Sulfur metabolism	COG2041///Sulfite oxidase and related enzymes	KOG0535///Sulfite oxidase, molybdopterin-binding component	>PTQ48762.1 hypothetical protein MARPO_0004s0050 [Marchantia polymorpha] >BBN05815.1 hypothetical protein Mp_3g16210 [Marchantia polymorpha subsp. ruderalis]		NAC///NAC	[SUOX_ARATH|diamond]RecName: Full=Sulfite oxidase; EC=1.8.3.1; AltName: Full=Moco-containing protein AtMCP; Short=At-SO; Short=AtSOX;
Mp6g14600		Up	0.000996807	0.00698826	0.453028							>OAE19362.1 hypothetical protein AXG93_3536s1010 [Marchantia polymorpha subsp. ruderalis]	AP020005.1 Marchantia polymorpha subsp. ruderalis Tak-1 DNA, unplaced-scaffold_140		[A0A176VG53_MARPO|diamond]SubName: Full=Uncharacterized protein {ECO:0000313|EMBL:OAE19362.1};
Mp2g02170		Dw	0.000996825	0.00698826	-1.13485	GO:0005886///plasma membrane	GO:0004563///beta-N-acetylhexosaminidase activity+++GO:0015929///hexosaminidase activity+++GO:0035251///UDP-glucosyltransferase activity+++GO:0102148///N-acetyl-beta-D-galactosaminidase activity	GO:0005975///carbohydrate metabolic process	00511///Other glycan degradation+++00513///Various types of N-glycan biosynthesis+++00520///Amino sugar and nucleotide sugar metabolism+++00531///Glycosaminoglycan degradation+++00603///Glycosphingolipid biosynthesis - globo and isoglobo series+++00604///Glycosphingolipid biosynthesis - ganglio series		KOG2499///Beta-N-acetylhexosaminidase	>OAE28847.1 hypothetical protein AXG93_684s1260 [Marchantia polymorpha subsp. ruderalis]	BT018312.1 Zea mays clone EL01T0207A07.c mRNA sequence		[HEXO2_ARATH|diamond]RecName: Full=Beta-hexosaminidase 2; EC=3.2.1.52; AltName: Full=Beta-GlcNAcase 2; AltName: Full=Beta-N-acetylhexosaminidase 2; AltName: Full=Beta-hexosaminidase 3; Short=AtHEX3; AltName: Full=N-acetyl-beta-glucosaminidase 2; Flags: Precursor;
Mp5g19380		Up	0.00100097	0.00701456	2.18389	GO:0016021///integral component of membrane						>OAE25173.1 hypothetical protein AXG93_3217s1910 [Marchantia polymorpha subsp. ruderalis]			[A0A176VXQ9_MARPO|diamond]SubName: Full=Uncharacterized protein {ECO:0000313|EMBL:OAE25173.1};
Mp3g07420	MpDIR1	Up	0.00100186	0.00701812	1.55708	GO:0048046///apoplast						>PTQ48204.1 hypothetical protein MARPO_0006s0216 [Marchantia polymorpha] >BBN04759.1 hypothetical protein Mp_3g07420 [Marchantia polymorpha subsp. ruderalis]			[A0A2R6XQ14_MARPO|diamond]RecName: Full=Dirigent protein {ECO:0000256|RuleBase:RU363099};
Mp7g05210		Dw	0.00100435	0.00703277	-0.433904	GO:0016021///integral component of membrane						>OAE32577.1 hypothetical protein AXG93_2374s1230 [Marchantia polymorpha subsp. ruderalis]			[A0A176WHH6_MARPO|diamond]SubName: Full=Uncharacterized protein {ECO:0000313|EMBL:OAE32577.1};
Mp3g10530	MpRLK-Pelle_RKF3c	Up	0.00100479	0.00703314	0.770749	GO:0005886///plasma membrane+++GO:0016021///integral component of membrane	GO:0004674///protein serine/threonine kinase activity+++GO:0005524///ATP binding	GO:0046777///protein autophosphorylation			KOG1187///Serine/threonine protein kinase	>OAE20960.1 hypothetical protein AXG93_927s1010 [Marchantia polymorpha subsp. ruderalis]		ERF///ERF	[Y1105_ARATH|diamond]RecName: Full=Probable receptor-like protein kinase At1g11050; EC=2.7.11.1; Flags: Precursor;
Mp2g07750	MpCBL-A	Dw	0.00100759	0.00704984	-0.273689		GO:0005509///calcium ion binding				KOG0034///Ca2+/calmodulin-dependent protein phosphatase (calcineurin subunit B), EF-Hand superfamily protein	>PTQ45253.1 hypothetical protein MARPO_0015s0061 [Marchantia polymorpha] >BBN01486.1 hypothetical protein Mp_2g07750 [Marchantia polymorpha subsp. ruderalis]			[CNBL3_ORYSJ|diamond]RecName: Full=Calcineurin B-like protein 3;
Mp2g04060		Dw	0.00100796	0.00704984	-0.26809	GO:0016021///integral component of membrane						>PTQ42083.1 hypothetical protein MARPO_0031s0062 [Marchantia polymorpha] >BBN01034.1 hypothetical protein Mp_2g04060 [Marchantia polymorpha subsp. ruderalis]			[A0A2R6X7L3_MARPO|diamond]SubName: Full=Uncharacterized protein {ECO:0000313|EMBL:PTQ42083.1};
Mp8g12060		Dw	0.00100848	0.00705074	-0.415708							>OAE28617.1 hypothetical protein AXG93_1335s1080 [Marchantia polymorpha subsp. ruderalis]			[A0A176W6D6_MARPO|diamond]RecName: Full=SLT domain-containing protein {ECO:0000259|Pfam:PF01464};
Mp3g08260	MpLEA-like14	Dw	0.00101024	0.00706032	-4.33651							>OAE20750.1 hypothetical protein AXG93_2269s1110 [Marchantia polymorpha subsp. ruderalis] >PTQ48309.1 hypothetical protein MARPO_0006s0300 [Marchantia polymorpha] >BBN04858.1 hypothetical protein Mp_3g08260 [Marchantia polymorpha subsp. ruderalis]			[A0A176VIP7_MARPO|diamond]SubName: Full=Uncharacterized protein {ECO:0000313|EMBL:OAE20750.1};
Mp2g06930		Dw	0.00101316	0.00707398	-0.908606	GO:0016021///integral component of membrane						>OAE19430.1 hypothetical protein AXG93_4273s1260 [Marchantia polymorpha subsp. ruderalis] >PTQ44298.1 hypothetical protein MARPO_0021s0146 [Marchantia polymorpha] >BBN01372.1 hypothetical protein Mp_2g06930 [Marchantia polymorpha subsp. ruderalis]			[A0A176VF08_MARPO|diamond]SubName: Full=Uncharacterized protein {ECO:0000313|EMBL:OAE19430.1};
Mp1g02140		Dw	0.00101335	0.00707398	-0.335592	GO:0005634///nucleus+++GO:0005737///cytoplasm	GO:0004801///sedoheptulose-7-phosphate:D-glyceraldehyde-3-phosphate glyceronetransferase activity	GO:0005975///carbohydrate metabolic process+++GO:0006098///pentose-phosphate shunt+++GO:0009052///pentose-phosphate shunt, non-oxidative branch	00030///Pentose phosphate pathway+++01200///Carbon metabolism+++01230///Biosynthesis of amino acids	COG0176///Transaldolase	KOG2772///Transaldolase	>PTQ42490.1 hypothetical protein MARPO_0029s0033 [Marchantia polymorpha] >BBM96992.1 hypothetical protein Mp_1g02140 [Marchantia polymorpha subsp. ruderalis]			[TAL1_YEAST|diamond]RecName: Full=Transaldolase; EC=2.2.1.2;
Mp1g18430		Up	0.00101375	0.00707398	0.28495	GO:0005634///nucleus+++GO:0005730///nucleolus+++GO:0005829///cytosol+++GO:0030687///preribosome, large subunit precursor	GO:0003743///translation initiation factor activity+++GO:0043022///ribosome binding+++GO:0043023///ribosomal large subunit binding	GO:0000054///ribosomal subunit export from nucleus+++GO:0000460///maturation of 5.8S rRNA+++GO:0000470///maturation of LSU-rRNA+++GO:0009793///embryo development ending in seed dormancy+++GO:0042256///mature ribosome assembly+++GO:0071215///cellular response to abscisic acid stimulus+++GO:1902626///assembly of large subunit precursor of preribosome	03008///Ribosome biogenesis in eukaryotes	COG1976///Translation initiation factor 6 (eIF-6)	KOG3185///Translation initiation factor 6 (eIF-6)	>OAE34600.1 hypothetical protein AXG93_167s1110 [Marchantia polymorpha subsp. ruderalis] >PTQ50140.1 hypothetical protein MARPO_0001s0181 [Marchantia polymorpha] >BBM99064.1 hypothetical protein Mp_1g18430 [Marchantia polymorpha subsp. ruderalis]	XM_023907583.1 PREDICTED: Lactuca sativa eukaryotic translation initiation factor 6-2 (LOC111911842), mRNA	TCP///TCP	[IF62_ARATH|diamond]RecName: Full=Eukaryotic translation initiation factor 6-2 {ECO:0000255|HAMAP-Rule:MF_03132}; Short=AteIF-6;2;
Mp7g00020	MpTPS5	Dw	0.00101377	0.00707398	-0.753773	GO:0009507///chloroplast	GO:0000287///magnesium ion binding+++GO:0010333///terpene synthase activity+++GO:0050554///abietadiene synthase activity+++GO:0050559///copalyl diphosphate synthase activity	GO:0008152///metabolic process	00904///Diterpenoid biosynthesis			>OAE30457.1 hypothetical protein AXG93_942s1000 [Marchantia polymorpha subsp. ruderalis]			[TPSDV_ABIGR|diamond]RecName: Full=Bifunctional abietadiene synthase, chloroplastic; AltName: Full=(-)-abieta-7(8),13(14)-diene synthase; AltName: Full=Abietadiene cyclase; Short=AgAS; AltName: Full=Agggabi; Includes: RecName: Full=Abietadiene synthase; EC=4.2.3.18 {ECO:0000269|PubMed:10814381, ECO:0000269|PubMed:11112547}; AltName: Full=Neoabietadiene synthase; EC=4.2.3.132 {ECO:0000269|PubMed:10814381, ECO:0000269|PubMed:11112547}; Includes: RecName: Full=Copalyl diphosphate synthase; EC=5.5.1.12 {ECO:0000269|PubMed:10814381, ECO:0000269|PubMed:11112547}; Flags: Precursor;
Mp1g28670		Up	0.00101939	0.00710965	0.473744	GO:0005737///cytoplasm+++GO:0005885///Arp2/3 protein complex+++GO:0042995///cell projection	GO:0003779///actin binding	GO:0007015///actin filament organization+++GO:0034314///Arp2/3 complex-mediated actin nucleation	04144///Endocytosis		KOG3155///Actin-related protein Arp2/3 complex, subunit ARPC3	>PTQ49500.1 hypothetical protein MARPO_0002s0013 [Marchantia polymorpha] >BBN00383.1 hypothetical protein Mp_1g28670 [Marchantia polymorpha subsp. ruderalis]			[ARPC3_ARATH|diamond]RecName: Full=Actin-related protein 2/3 complex subunit 3; AltName: Full=Actin-related protein C3; AltName: Full=Arp2/3 complex 21 kDa subunit; Short=p21-ARC;
Mp4g06430		Dw	0.00101967	0.00710965	-0.547234	GO:0033573///high-affinity iron permease complex	GO:0061840///high-affinity ferrous iron transmembrane transporter activity	GO:0009405///pathogenesis+++GO:0033215///iron assimilation by reduction and transport		COG0672///High-affinity Fe2+/Pb2+ permease		>PTQ31163.1 hypothetical protein MARPO_0114s0001 [Marchantia polymorpha] >BBN07781.1 hypothetical protein Mp_4g06430 [Marchantia polymorpha subsp. ruderalis]			[FTR1_RHIO9|diamond]RecName: Full=High affinity iron permease 1 {ECO:0000303|PubMed:15158278};
Mp2g25210		Dw	0.00102135	0.00711859	-0.391619							>OAE20780.1 hypothetical protein AXG93_203s1140 [Marchantia polymorpha subsp. ruderalis] >PTQ28288.1 hypothetical protein MARPO_0168s0012 [Marchantia polymorpha] >BBN03653.1 hypothetical protein Mp_2g25210 [Marchantia polymorpha subsp. ruderalis]			[A0A176VIS7_MARPO|diamond]SubName: Full=Uncharacterized protein {ECO:0000313|EMBL:OAE20780.1};
Mp1g24900		Dw	0.00102271	0.00712528	-0.17666		GO:0004430///1-phosphatidylinositol 4-kinase activity+++GO:0005524///ATP binding		00562///Inositol phosphate metabolism+++04070///Phosphatidylinositol signaling system		KOG2381///Phosphatidylinositol 4-kinase	>OAE27465.1 hypothetical protein AXG93_3911s1470 [Marchantia polymorpha subsp. ruderalis] >PTQ36759.1 hypothetical protein MARPO_0061s0035 [Marchantia polymorpha] >BBM99927.1 hypothetical protein Mp_1g24900 [Marchantia polymorpha subsp. ruderalis]			[P4KG6_ARATH|diamond]RecName: Full=Phosphatidylinositol 4-kinase gamma 6; Short=AtPI4Kgamma6; Short=PI-4Kgamma6; Short=PI4K gamma 6; EC=2.7.1.67;
Mp8g17780		Up	0.00102325	0.00712629	0.55934	GO:0009705///plant-type vacuole membrane+++GO:0016021///integral component of membrane	GO:0015369///calcium:proton antiporter activity	GO:0006874///cellular calcium ion homeostasis+++GO:0070588///calcium ion transmembrane transport		COG0387///Ca2+/H+ antiporter	KOG1397///Ca2+/H+ antiporter VCX1 and related proteins	>OAE29241.1 hypothetical protein AXG93_3825s1110 [Marchantia polymorpha subsp. ruderalis]		ERF///ERF	[CAX3_ORYSJ|diamond]RecName: Full=Vacuolar cation/proton exchanger 3; AltName: Full=Ca(2+)/H(+) exchanger 3; AltName: Full=OsCAX3;
Mp1g05300		Up	0.0010254	0.00713854	0.413148	GO:0005773///vacuole+++GO:0005774///vacuolar membrane+++GO:0016021///integral component of membrane	GO:0015171///amino acid transmembrane transporter activity	GO:0003333///amino acid transmembrane transport			KOG1305///Amino acid transporter protein	>OAE19024.1 hypothetical protein AXG93_2839s1200 [Marchantia polymorpha subsp. ruderalis]			[AVT6A_ARATH|diamond]RecName: Full=Amino acid transporter AVT6A {ECO:0000305}; Short=AtAvt6A {ECO:0000303|PubMed:27925655};
Mp4g14880	MpLEA-like27	Dw	0.00103007	0.00716823	-3.44104							>PTQ30800.1 hypothetical protein MARPO_0119s0010 [Marchantia polymorpha] >BBN08836.1 hypothetical protein Mp_4g14880 [Marchantia polymorpha subsp. ruderalis]			[A0A2R6WAB5_MARPO|diamond]SubName: Full=Uncharacterized protein {ECO:0000313|EMBL:PTQ30800.1};
Mp2g25060		Dw	0.00103081	0.00717064	-0.346352	GO:0016021///integral component of membrane						>OAE20767.1 hypothetical protein AXG93_203s1010 [Marchantia polymorpha subsp. ruderalis] >PTQ28306.1 hypothetical protein MARPO_0168s0027 [Marchantia polymorpha] >BBN03636.1 hypothetical protein Mp_2g25060 [Marchantia polymorpha subsp. ruderalis]			[A0A176VJM8_MARPO|diamond]RecName: Full=Nodulin-like domain-containing protein {ECO:0000259|Pfam:PF06813};
XLOC_014370		Dw	0.00103335	0.00718553	-0.523139	GO:0005634///nucleus+++GO:0005681///spliceosomal complex+++GO:0005829///cytosol	GO:0003729///mRNA binding	GO:0006397///mRNA processing+++GO:0008380///RNA splicing+++GO:0010228///vegetative to reproductive phase transition of meristem+++GO:0051028///mRNA transport+++GO:1901000///regulation of response to salt stress+++GO:2000070///regulation of response to water deprivation	03015///mRNA surveillance pathway		KOG0118///FOG: RRM domain	>OAE29195.1 hypothetical protein AXG93_2789s1050 [Marchantia polymorpha subsp. ruderalis] >PTQ37069.1 hypothetical protein MARPO_0059s0021 [Marchantia polymorpha] >BBN14650.1 hypothetical protein Mp_6g13280 [Marchantia polymorpha subsp. ruderalis]		bHLH///bHLH	[RNP1_ARATH|diamond]RecName: Full=Heterogeneous nuclear ribonucleoprotein 1; Short=hnRNP1;
Mp6g08300		Dw	0.00103781	0.00721373	-2.35327	GO:0016021///integral component of membrane	GO:0022857///transmembrane transporter activity				KOG1292///Xanthine/uracil transporters	>OAE22134.1 hypothetical protein AXG93_1175s1440 [Marchantia polymorpha subsp. ruderalis]	AK073562.1 Oryza sativa Japonica Group cDNA clone:J033042I18, full insert sequence	WRKY///WRKY	[NAT2_ARATH|diamond]RecName: Full=Nucleobase-ascorbate transporter 2; Short=AtNAT2;
Mp2g07840		Dw	0.00104768	0.00727955	-0.958116	GO:0016021///integral component of membrane						>PTQ45262.1 hypothetical protein MARPO_0015s0070 [Marchantia polymorpha] >BBN01494.1 hypothetical protein Mp_2g07840 [Marchantia polymorpha subsp. ruderalis]			[A0A2R6XGN6_MARPO|diamond]SubName: Full=Uncharacterized protein {ECO:0000313|EMBL:PTQ45262.1};
Mp6g18760		Dw	0.00105378	0.00731738	-0.637397	GO:0005615///extracellular space+++GO:0005618///cell wall+++GO:0005794///Golgi apparatus+++GO:0005829///cytosol+++GO:0009505///plant-type cell wall+++GO:0009506///plasmodesma+++GO:0009536///plastid+++GO:0048046///apoplast		GO:0071456///cellular response to hypoxia	00280///Valine, leucine and isoleucine degradation			>PTQ40763.1 hypothetical protein MARPO_0038s0086 [Marchantia polymorpha] >BBN15330.1 hypothetical protein Mp_6g18760 [Marchantia polymorpha subsp. ruderalis]			[EXOL2_ARATH|diamond]RecName: Full=Protein EXORDIUM-like 2; Flags: Precursor;
Mp2g26460	MpLEA-like10	Dw	0.00105394	0.00731738	-5.676							>OAE28127.1 hypothetical protein AXG93_638s1150 [Marchantia polymorpha subsp. ruderalis] >PTQ43343.1 hypothetical protein MARPO_0025s0038 [Marchantia polymorpha] >BBN03792.1 hypothetical protein Mp_2g26460 [Marchantia polymorpha subsp. ruderalis]			[A0A176W523_MARPO|diamond]SubName: Full=Uncharacterized protein {ECO:0000313|EMBL:OAE28127.1};
XLOC_013749		Dw	0.00105971	0.00735457	-0.246238	GO:0005634///nucleus		GO:0006397///mRNA processing			KOG1258///mRNA processing protein	>OAE30100.1 hypothetical protein AXG93_1112s1170 [Marchantia polymorpha subsp. ruderalis]		B3///B3	[A0A176WAF6_MARPO|diamond]RecName: Full=Suf domain-containing protein {ECO:0000259|Pfam:PF05843};
Mp2g16930		Up	0.00106414	0.00738249	0.299721	GO:0005829///cytosol+++GO:0016282///eukaryotic 43S preinitiation complex+++GO:0033290///eukaryotic 48S preinitiation complex+++GO:0071541///eukaryotic translation initiation factor 3 complex, eIF3m+++GO:0080008///Cul4-RING E3 ubiquitin ligase complex	GO:0003723///RNA binding+++GO:0003743///translation initiation factor activity	GO:0001732///formation of cytoplasmic translation initiation complex+++GO:0002183///cytoplasmic translational initiation+++GO:0046686///response to cadmium ion			KOG0643///Translation initiation factor 3, subunit i (eIF-3i)/TGF-beta receptor-interacting protein (TRIP-1)	>OAE26089.1 hypothetical protein AXG93_4022s1010 [Marchantia polymorpha subsp. ruderalis] >PTQ31604.1 hypothetical protein MARPO_0109s0034 [Marchantia polymorpha] >BBN02646.1 hypothetical protein Mp_2g16930 [Marchantia polymorpha subsp. ruderalis]	XM_022183036.1 PREDICTED: Helianthus annuus eukaryotic translation initiation factor 3 subunit I-like (LOC110941402), mRNA		[EIF3I_ARATH|diamond]RecName: Full=Eukaryotic translation initiation factor 3 subunit I {ECO:0000255|HAMAP-Rule:MF_03008}; Short=eIF3i {ECO:0000255|HAMAP-Rule:MF_03008}; AltName: Full=Eukaryotic translation initiation factor 3 subunit 2 {ECO:0000255|HAMAP-Rule:MF_03008}; AltName: Full=TGF-beta receptor-interacting protein 1; Short=TRIP-1; AltName: Full=eIF-3-beta {ECO:0000255|HAMAP-Rule:MF_03008}; AltName: Full=eIF3 p36 {ECO:0000255|HAMAP-Rule:MF_03008};
Mp2g13100		Dw	0.00106676	0.00739786	-0.382466	GO:0005871///kinesin complex+++GO:0005874///microtubule	GO:0003777///microtubule motor activity+++GO:0005524///ATP binding+++GO:0008017///microtubule binding+++GO:0008574///ATP-dependent microtubule motor activity, plus-end-directed+++GO:0016887///ATPase activity	GO:0007018///microtubule-based movement			KOG0242///Kinesin-like protein	>OAE23710.1 hypothetical protein AXG93_2253s1210 [Marchantia polymorpha subsp. ruderalis]		MYB_related///MYB_related	[KN8B_ORYSJ|diamond]RecName: Full=Kinesin-like protein KIN-8B {ECO:0000305};
Mp7g01890		Dw	0.00106796	0.00740332	-1.07848
Mp1g26460		Dw	0.00107322	0.00743689	-0.220787	GO:0016020///membrane+++GO:0016021///integral component of membrane	GO:0005524///ATP binding+++GO:0017110///nucleoside-diphosphatase activity+++GO:0102485///dATP phosphohydrolase activity+++GO:0102486///dCTP phosphohydrolase activity+++GO:0102487///dUTP phosphohydrolase activity+++GO:0102488///dTTP phosphohydrolase activity+++GO:0102489///GTP phosphohydrolase activity+++GO:0102490///8-oxo-dGTP phosphohydrolase activity+++GO:0102491///dGTP phosphohydrolase activity	GO:0009134///nucleoside diphosphate catabolic process	00230///Purine metabolism+++00240///Pyrimidine metabolism		KOG1385///Nucleoside phosphatase	>OAE33635.1 hypothetical protein AXG93_4689s1210 [Marchantia polymorpha subsp. ruderalis]			[APY2_ORYSJ|diamond]RecName: Full=Probable apyrase 2; Short=OsAPY2; EC=3.6.1.5; AltName: Full=ATP-diphosphatase; AltName: Full=ATP-diphosphohydrolase; AltName: Full=Adenosine diphosphatase; Short=ADPase;
Mp5g22510		Dw	0.00107516	0.00744749	-0.382192	GO:0005634///nucleus+++GO:0009507///chloroplast+++GO:0009534///chloroplast thylakoid+++GO:0009535///chloroplast thylakoid membrane+++GO:0009570///chloroplast stroma+++GO:0016021///integral component of membrane+++GO:0042651///thylakoid membrane	GO:0016787///hydrolase activity+++GO:0046872///metal ion binding	GO:0010196///nonphotochemical quenching			KOG2177///Predicted E3 ubiquitin ligase	>OAE32436.1 hypothetical protein AXG93_3218s1080 [Marchantia polymorpha subsp. ruderalis]	XM_027496062.1 PREDICTED: Abrus precatorius protein SUPPRESSOR OF QUENCHING 1, chloroplastic (LOC113862831), transcript variant X1, mRNA		[SOQ1_ARATH|diamond]RecName: Full=Protein SUPPRESSOR OF QUENCHING 1, chloroplastic {ECO:0000303|PubMed:23818601}; EC=3.1.3.- {ECO:0000250|UniProtKB:P95649}; Flags: Precursor;
XLOC_006578		Up	0.0010786	0.00746842	0.492473	GO:0005829///cytosol	GO:0003677///DNA binding+++GO:0046872///metal ion binding	GO:0002181///cytoplasmic translation		COG5252///Uncharacterized conserved protein, contains CCCH-type Zn-finger protein	KOG1763///Uncharacterized conserved protein, contains CCCH-type Zn-finger	>PTQ32311.1 hypothetical protein MARPO_0100s0024 [Marchantia polymorpha] >BBN06932.1 hypothetical protein Mp_3g25110 [Marchantia polymorpha subsp. ruderalis]	XM_012980530.1 PREDICTED: Erythranthe guttatus zinc finger CCCH domain-containing protein 11-like (LOC105956658), mRNA	C3H///C3H	[C3H11_ORYSJ|diamond]RecName: Full=Zinc finger CCCH domain-containing protein 11; Short=OsC3H11;
Mp5g06510		Dw	0.00107924	0.00746887	-1.17954	GO:0005737///cytoplasm	GO:0004801///sedoheptulose-7-phosphate:D-glyceraldehyde-3-phosphate glyceronetransferase activity	GO:0005975///carbohydrate metabolic process+++GO:0006098///pentose-phosphate shunt	00030///Pentose phosphate pathway+++01200///Carbon metabolism+++01230///Biosynthesis of amino acids	COG0176///Transaldolase	KOG2772///Transaldolase	>PTQ27628.1 hypothetical protein MARPO_0189s0003 [Marchantia polymorpha] >BBN10796.1 hypothetical protein Mp_5g06510 [Marchantia polymorpha subsp. ruderalis]			[A0A2R6W1B2_MARPO|diamond]SubName: Full=Uncharacterized protein {ECO:0000313|EMBL:PTQ27628.1};
Mp5g00080		Dw	0.0010795	0.00746887	-0.274277	GO:0009507///chloroplast+++GO:0009536///plastid+++GO:0009570///chloroplast stroma	GO:0016830///carbon-carbon lyase activity+++GO:0019904///protein domain specific binding+++GO:0046872///metal ion binding+++GO:0051536///iron-sulfur cluster binding+++GO:0051539///4 iron, 4 sulfur cluster binding	GO:0009228///thiamine biosynthetic process+++GO:0009229///thiamine diphosphate biosynthetic process+++GO:0010266///response to vitamin B1	00730///Thiamine metabolism+++01240///Biosynthesis of cofactors	COG0422///Thiamine biosynthesis protein ThiC		>OAE35940.1 hypothetical protein AXG93_1278s1140 [Marchantia polymorpha subsp. ruderalis] >PTQ34584.1 hypothetical protein MARPO_0078s0008 [Marchantia polymorpha] >BBN09991.1 hypothetical protein Mp_5g00080 [Marchantia polymorpha subsp. ruderalis]	XM_004150574.3 PREDICTED: Cucumis sativus phosphomethylpyrimidine synthase, chloroplastic (LOC101213554), transcript variant X2, mRNA		[THIC_ARATH|diamond]RecName: Full=Phosphomethylpyrimidine synthase, chloroplastic; EC=4.1.99.17; AltName: Full=Hydroxymethylpyrimidine phosphate synthase; Short=HMP-P synthase; Short=HMP-phosphate synthase; Short=HMPP synthase; AltName: Full=Protein PYRIMIDINE REQUIRING; AltName: Full=Thiamine biosynthesis protein ThiC; Short=Protein THIAMINE C; Flags: Precursor;
XLOC_002183		Dw	0.00108176	0.00748164	-1.16483	GO:0009507///chloroplast+++GO:0009570///chloroplast stroma+++GO:0016020///membrane		GO:0010275///NAD(P)H dehydrogenase complex assembly	00564///Glycerophospholipid metabolism			>OAE28686.1 hypothetical protein AXG93_401s1010 [Marchantia polymorpha subsp. ruderalis] >PTQ49974.1 hypothetical protein MARPO_0001s0042 [Marchantia polymorpha] >BBM98898.1 hypothetical protein Mp_1g17020 [Marchantia polymorpha subsp. ruderalis]			[CRR7_ARATH|diamond]RecName: Full=Protein CHLORORESPIRATORY REDUCTION 7, chloroplastic {ECO:0000305}; Flags: Precursor;
XLOC_017852		Up	0.00108356	0.00749124	1.79793	GO:0005829///cytosol+++GO:0016602///CCAAT-binding factor complex	GO:0000981///DNA-binding transcription factor activity, RNA polymerase II-specific+++GO:0001228///DNA-binding transcription activator activity, RNA polymerase II-specific+++GO:0003700///DNA-binding transcription factor activity+++GO:0043565///sequence-specific DNA binding+++GO:0046982///protein heterodimerization activity	GO:0006357///regulation of transcription by RNA polymerase II		COG2036///Histones H3 and H4	KOG0869///CCAAT-binding factor, subunit A (HAP3)	>PTQ27166.1 hypothetical protein MARPO_0216s0010 [Marchantia polymorpha] >PTQ27169.1 hypothetical protein MARPO_0216s0010 [Marchantia polymorpha] >BBN18664.1 hypothetical protein Mp_8g04400 [Marchantia polymorpha subsp. ruderalis] >BBN18665.1 hypothetical protein Mp_8g04400 [Marchantia polymorpha subsp. ruderalis]+++>PTQ27167.1 hypothetical protein MARPO_0216s0010 [Marchantia polymorpha] >PTQ27168.1 hypothetical protein MARPO_0216s0010 [Marchantia polymorpha] >BBN18666.1 hypothetical protein Mp_8g04400 [Marchantia polymorpha subsp. ruderalis] >BBN18667.1 hypothetical protein Mp_8g04400 [Marchantia polymorpha subsp. ruderalis]		NF-YB///NF-YB	[NFYB3_ARATH|diamond]RecName: Full=Nuclear transcription factor Y subunit B-3; Short=AtNF-YB-3; AltName: Full=Transcriptional activator HAP3C;
Mp5g01630	MpPOD51	Dw	0.00108531	0.00750041	-0.499102	GO:0005576///extracellular region	GO:0004601///peroxidase activity+++GO:0020037///heme binding+++GO:0046872///metal ion binding	GO:0006979///response to oxidative stress+++GO:0042744///hydrogen peroxide catabolic process	00940///Phenylpropanoid biosynthesis			>PTQ28062.1 hypothetical protein MARPO_0175s0023 [Marchantia polymorpha] >BBN10183.1 hypothetical protein Mp_5g01630 [Marchantia polymorpha subsp. ruderalis]		NAC///NAC	[PER2_ORYSI|diamond]RecName: Full=Peroxidase 2; EC=1.11.1.7; Flags: Precursor;
Mp1g04120		Dw	0.00108786	0.00751515	-2.21126		GO:0005509///calcium ion binding					>PTQ48570.1 hypothetical protein MARPO_0005s0195 [Marchantia polymorpha] >BBM97238.1 hypothetical protein Mp_1g04120 [Marchantia polymorpha subsp. ruderalis]			[A0A2R6XR30_MARPO|diamond]RecName: Full=EF-hand domain-containing protein {ECO:0000259|PROSITE:PS50222};
Mp6g10070		Up	0.00109725	0.00757508	0.42059	GO:0005737///cytoplasm	GO:0005509///calcium ion binding	GO:0009567///double fertilization forming a zygote and endosperm	04626///Plant-pathogen interaction		KOG0027///Calmodulin and related proteins (EF-Hand superfamily)	>PTQ44983.1 hypothetical protein MARPO_0016s0050 [Marchantia polymorpha] >BBN14248.1 hypothetical protein Mp_6g10070 [Marchantia polymorpha subsp. ruderalis]		FAR1///FAR1	[CML2_ARATH|diamond]RecName: Full=Calmodulin-like protein 2; AltName: Full=Protein UNFERTILIZED EMBRYO SAC 14;
Mp3g03610		Dw	0.00109737	0.00757508	-0.25249	GO:0009507///chloroplast+++GO:0009570///chloroplast stroma	GO:0003962///cystathionine gamma-synthase activity+++GO:0030170///pyridoxal phosphate binding+++GO:0102028///cystathionine gamma-synthase activity (acts on O-phosphohomoserine)	GO:0001887///selenium compound metabolic process+++GO:0009086///methionine biosynthetic process+++GO:0019346///transsulfuration	00270///Cysteine and methionine metabolism+++00450///Selenocompound metabolism+++00920///Sulfur metabolism+++01230///Biosynthesis of amino acids	COG0626///Cystathionine beta-lyases/cystathionine gamma-synthases	KOG0053///Cystathionine beta-lyases/cystathionine gamma-synthases	>OAE32482.1 hypothetical protein AXG93_3242s1040 [Marchantia polymorpha subsp. ruderalis]			[CGS1_ARATH|diamond]RecName: Full=Cystathionine gamma-synthase 1, chloroplastic {ECO:0000305}; Short=AtCGS1 {ECO:0000305}; EC=2.5.1.48 {ECO:0000269|PubMed:9531508}; AltName: Full=METHIONINE OVERACCUMULATION 1 {ECO:0000303|PubMed:10558994}; AltName: Full=O-succinylhomoserine (thiol)-lyase; Flags: Precursor;
Mp4g08810		Up	0.00110268	0.00760876	0.314809						KOG1030///Predicted Ca2+-dependent phospholipid-binding protein	>PTQ27653.1 hypothetical protein MARPO_0188s0003 [Marchantia polymorpha] >BBN08091.1 hypothetical protein Mp_4g08810 [Marchantia polymorpha subsp. ruderalis]+++>PTQ27654.1 hypothetical protein MARPO_0188s0003 [Marchantia polymorpha] >BBN08090.1 hypothetical protein Mp_4g08810 [Marchantia polymorpha subsp. ruderalis]			[A0A2R6W1C1_MARPO|diamond]RecName: Full=C2 domain-containing protein {ECO:0000259|PROSITE:PS50004};+++[A0A2R6W1C6_MARPO|diamond]RecName: Full=C2 domain-containing protein {ECO:0000259|PROSITE:PS50004};
Mp7g13220		Up	0.00111224	0.00767181	0.283801	GO:0009535///chloroplast thylakoid membrane+++GO:0009538///photosystem I reaction center+++GO:0016021///integral component of membrane		GO:0015979///photosynthesis	00195///Photosynthesis			>OAE31830.1 hypothetical protein AXG93_1838s1400 [Marchantia polymorpha subsp. ruderalis] >PTQ46871.1 hypothetical protein MARPO_0009s0008 [Marchantia polymorpha] >BBN17268.1 hypothetical protein Mp_7g13220 [Marchantia polymorpha subsp. ruderalis]			[PSAH_MAIZE|diamond]RecName: Full=Photosystem I reaction center subunit VI, chloroplastic; Short=PSI-H; AltName: Full=Light-harvesting complex I 11 kDa protein; Flags: Precursor;
Mp4g18090		Up	0.00111709	0.00770233	0.298979	GO:0005634///nucleus+++GO:0005773///vacuole+++GO:0005777///peroxisome+++GO:0005829///cytosol+++GO:0009507///chloroplast+++GO:0048046///apoplast	GO:0003729///mRNA binding+++GO:0004021///L-alanine:2-oxoglutarate aminotransferase activity+++GO:0008453///alanine-glyoxylate transaminase activity+++GO:0030170///pyridoxal phosphate binding+++GO:0047958///glycine:2-oxoglutarate aminotransferase activity	GO:0001666///response to hypoxia+++GO:0006545///glycine biosynthetic process+++GO:0009853///photorespiration+++GO:0042853///L-alanine catabolic process	00220///Arginine biosynthesis+++00250///Alanine, aspartate and glutamate metabolism+++00260///Glycine, serine and threonine metabolism+++00630///Glyoxylate and dicarboxylate metabolism+++00710///Carbon fixation in photosynthetic organisms+++01200///Carbon metabolism+++01210///2-Oxocarboxylic acid metabolism+++01230///Biosynthesis of amino acids	COG0436///Aspartate/tyrosine/aromatic aminotransferase	KOG0258///Alanine aminotransferase	>OAE33680.1 hypothetical protein AXG93_4689s1670 [Marchantia polymorpha subsp. ruderalis] >PTQ40221.1 hypothetical protein MARPO_0041s0090 [Marchantia polymorpha] >BBN09233.1 hypothetical protein Mp_4g18090 [Marchantia polymorpha subsp. ruderalis]	XM_024509440.1 PREDICTED: Physcomitrella patens glutamate--glyoxylate aminotransferase 2-like (LOC112277304), mRNA		[GGT1_ARATH|diamond]RecName: Full=Glutamate--glyoxylate aminotransferase 1; Short=AtGGT2; EC=2.6.1.4 {ECO:0000269|PubMed:12529529}; AltName: Full=Alanine aminotransferase GGT1; EC=2.6.1.2 {ECO:0000269|PubMed:12529529}; AltName: Full=Alanine--glyoxylate aminotransferase GGT1; EC=2.6.1.44 {ECO:0000269|PubMed:12529529}; AltName: Full=Alanine-2-oxoglutarate aminotransferase 1; EC=2.6.1.-;
Mp1g18890		Up	0.00111945	0.00771563	0.445512	GO:0005737///cytoplasm+++GO:0005886///plasma membrane+++GO:0016324///apical plasma membrane+++GO:0031225///anchored component of membrane+++GO:0031982///vesicle+++GO:0090406///pollen tube		GO:0009860///pollen tube growth+++GO:0010183///pollen tube guidance+++GO:0010215///cellulose microfibril organization+++GO:0071555///cell wall organization				>OAE18967.1 hypothetical protein AXG93_461s1080 [Marchantia polymorpha subsp. ruderalis]			[CBL10_ARATH|diamond]RecName: Full=COBRA-like protein 10 {ECO:0000303|PubMed:12376623}; Flags: Precursor;
Mp3g20110		Up	0.00112036	0.00771897	0.237435	GO:0005634///nucleus	GO:0003677///DNA binding+++GO:0016787///hydrolase activity	GO:0006281///DNA repair	03410///Base excision repair		KOG4161///Methyl-CpG binding transcription regulators	>OAE27727.1 hypothetical protein AXG93_4193s1270 [Marchantia polymorpha subsp. ruderalis]			[MBD4L_ARATH|diamond]RecName: Full=Methyl-CpG-binding domain protein 4-like protein {ECO:0000303|PubMed:23994068}; EC=3.2.2.- {ECO:0000305}; AltName: Full=Protein MBD4-like {ECO:0000303|PubMed:23994068};
Mp5g19520		Dw	0.00112433	0.0077433	-0.53477		GO:0004386///helicase activity					>OAE20410.1 hypothetical protein AXG93_4905s1100 [Marchantia polymorpha subsp. ruderalis]		MYB_related///MYB_related	[A0A176VHR1_MARPO|diamond]SubName: Full=Uncharacterized protein {ECO:0000313|EMBL:OAE20410.1};
Mp5g01770		Up	0.00112773	0.00776377	0.595022	GO:0005737///cytoplasm+++GO:0005739///mitochondrion+++GO:0005773///vacuole+++GO:0005774///vacuolar membrane+++GO:0005783///endoplasmic reticulum+++GO:0005794///Golgi apparatus+++GO:0005829///cytosol+++GO:0005886///plasma membrane+++GO:0009506///plasmodesma+++GO:0009536///plastid+++GO:0009898///cytoplasmic side of plasma membrane+++GO:0009941///chloroplast envelope+++GO:0031969///chloroplast membrane	GO:0045735///nutrient reservoir activity	GO:0000302///response to reactive oxygen species+++GO:0006629///lipid metabolic process+++GO:0006883///cellular sodium ion homeostasis+++GO:0009408///response to heat+++GO:0009409///response to cold+++GO:0009414///response to water deprivation+++GO:0009416///response to light stimulus+++GO:0009644///response to high light intensity+++GO:0010286///heat acclimation+++GO:0010431///seed maturation+++GO:0030644///cellular chloride ion homeostasis+++GO:0042538///hyperosmotic salinity response+++GO:0050826///response to freezing+++GO:0071456///cellular response to hypoxia+++GO:1901002///positive regulation of response to salt stress+++GO:1901562///response to paraquat+++GO:1902884///positive regulation of response to oxidative stress		COG3040///Bacterial lipocalin	KOG4824///Apolipoprotein D/Lipocalin	>OAE20315.1 hypothetical protein AXG93_2338s1040 [Marchantia polymorpha subsp. ruderalis] >PTQ28530.1 hypothetical protein MARPO_0161s0027 [Marchantia polymorpha] >BBN10197.1 hypothetical protein Mp_5g01770 [Marchantia polymorpha subsp. ruderalis]		FAR1///FAR1	[TIL_ARATH|diamond]RecName: Full=Temperature-induced lipocalin-1 {ECO:0000303|PubMed:18671872}; Short=AtTIL1 {ECO:0000303|PubMed:18671872};
Mp3g03830		Up	0.00113163	0.00778762	0.791246	GO:0005634///nucleus+++GO:0005759///mitochondrial matrix	GO:0052906///tRNA (guanine(37)-N(1))-methyltransferase activity			COG2520///Predicted methyltransferase	KOG2078///tRNA modification enzyme	>OAE32508.1 hypothetical protein AXG93_3242s1300 [Marchantia polymorpha subsp. ruderalis]			[TRM5_PHYPA|diamond]RecName: Full=tRNA (guanine(37)-N1)-methyltransferase {ECO:0000255|HAMAP-Rule:MF_03152}; EC=2.1.1.228 {ECO:0000255|HAMAP-Rule:MF_03152}; AltName: Full=M1G-methyltransferase {ECO:0000255|HAMAP-Rule:MF_03152}; AltName: Full=tRNA [GM37] methyltransferase {ECO:0000255|HAMAP-Rule:MF_03152}; AltName: Full=tRNA methyltransferase 5 homolog {ECO:0000255|HAMAP-Rule:MF_03152};
Mp7g05190		Dw	0.0011375	0.00782506	-3.4565	GO:0016021///integral component of membrane		GO:0055085///transmembrane transport				>PTQ36578.1 hypothetical protein MARPO_0062s0006 [Marchantia polymorpha] >BBN16303.1 hypothetical protein Mp_7g05190 [Marchantia polymorpha subsp. ruderalis]			[A0A2R6WRT5_MARPO|diamond]SubName: Full=Uncharacterized protein {ECO:0000313|EMBL:PTQ36578.1};
Mp7g13860	MpABCC15	Up	0.00114003	0.00783943	0.424454	GO:0000325///plant-type vacuole+++GO:0005773///vacuole+++GO:0005774///vacuolar membrane+++GO:0005783///endoplasmic reticulum+++GO:0016020///membrane+++GO:0016021///integral component of membrane	GO:0005516///calmodulin binding+++GO:0005524///ATP binding+++GO:0008559///xenobiotic transmembrane transporting ATPase activity+++GO:0042626///ATPase activity, coupled to transmembrane movement of substances+++GO:1902417///(+)-abscisic acid D-glucopyranosyl ester transmembrane transporter activity	GO:0055085///transmembrane transport+++GO:1902418///(+)-abscisic acid D-glucopyranosyl ester transmembrane transport	02010///ABC transporters	COG1132///ABC-type multidrug transport system, ATPase and permease components	KOG0054///Multidrug resistance-associated protein/mitoxantrone resistance protein, ABC superfamily	>AKC96393.1 multidrug resistance associated protein 2 [Pinus radiata]			[AB2C_ARATH|diamond]RecName: Full=ABC transporter C family member 2; Short=ABC transporter ABCC.2; Short=AtABCC2; EC=7.6.2.2; AltName: Full=ATP-energized glutathione S-conjugate pump 2; AltName: Full=Glutathione S-conjugate-transporting ATPase 2; AltName: Full=Multidrug resistance-associated protein 2;
Mp6g08870		Dw	0.00114347	0.00786007	-0.490522							>OAE29980.1 hypothetical protein AXG93_669s1300 [Marchantia polymorpha subsp. ruderalis]			[A0A176WA42_MARPO|diamond]SubName: Full=Uncharacterized protein {ECO:0000313|EMBL:OAE29980.1};
Mp5g21590		Up	0.0011457	0.0078724	0.674719	GO:0016021///integral component of membrane						>OAE30877.1 hypothetical protein AXG93_3943s1080 [Marchantia polymorpha subsp. ruderalis] >PTQ31853.1 hypothetical protein MARPO_0106s0040 [Marchantia polymorpha] >BBN12618.1 hypothetical protein Mp_5g21590 [Marchantia polymorpha subsp. ruderalis]+++>PTQ31852.1 hypothetical protein MARPO_0106s0040 [Marchantia polymorpha] >BBN12619.1 hypothetical protein Mp_5g21590 [Marchantia polymorpha subsp. ruderalis]			[A0A176WCN4_MARPO|diamond]SubName: Full=Uncharacterized protein {ECO:0000313|EMBL:OAE30877.1};+++[A0A2R6WDE2_MARPO|diamond]SubName: Full=Uncharacterized protein {ECO:0000313|EMBL:PTQ31852.1};
XLOC_014328		Dw	0.00115346	0.00792275	-1.65356	GO:0005783///endoplasmic reticulum	GO:0004553///hydrolase activity, hydrolyzing O-glycosyl compounds+++GO:0030246///carbohydrate binding+++GO:0090599///alpha-glucosidase activity	GO:0005975///carbohydrate metabolic process+++GO:0006491///N-glycan processing+++GO:0006952///defense response	00510///N-Glycan biosynthesis+++04141///Protein processing in endoplasmic reticulum	COG1501///Alpha-glucosidases, family 31 of glycosyl hydrolases	KOG1066///Glucosidase II catalytic (alpha) subunit and related enzymes, glycosyl hydrolase family 31	>OAE33444.1 hypothetical protein AXG93_2685s1080 [Marchantia polymorpha subsp. ruderalis]	XM_009352961.2 PREDICTED: Pyrus x bretschneideri alpha-glucosidase 2-like (LOC103942752), partial mRNA	FAR1///FAR1	[GLU2A_ORYSJ|diamond]RecName: Full=Probable glucan 1,3-alpha-glucosidase; EC=3.2.1.207 {ECO:0000250|UniProtKB:P38138}; AltName: Full=Glucosidase II subunit alpha; Flags: Precursor;
Mp2g13870		Up	0.0011549	0.00792959	1.45548	GO:0005576///extracellular region+++GO:0005618///cell wall+++GO:0005739///mitochondrion+++GO:0005773///vacuole+++GO:0048046///apoplast+++GO:0099503///secretory vesicle	GO:0003729///mRNA binding	GO:0006952///defense response+++GO:0009615///response to virus+++GO:0009627///systemic acquired resistance+++GO:0010224///response to UV-B+++GO:0031540///regulation of anthocyanin biosynthetic process+++GO:0046686///response to cadmium ion				>PTQ39954.1 hypothetical protein MARPO_0042s0016 [Marchantia polymorpha] >BBN02253.1 hypothetical protein Mp_2g13870 [Marchantia polymorpha subsp. ruderalis]			[PR5_ARATH|diamond]RecName: Full=Pathogenesis-related protein 5; Short=PR-5; Flags: Precursor;
XLOC_011100		Dw	0.00115773	0.00794601	-0.665556							>PTQ30776.1 hypothetical protein MARPO_0120s0049 [Marchantia polymorpha]	AP020067.1 Marchantia polymorpha subsp. ruderalis Tak-1 DNA, unplaced-scaffold_202		[A0A2R6WAA4_MARPO|diamond]SubName: Full=Uncharacterized protein {ECO:0000313|EMBL:PTQ30776.1};
Mp7g10140		Dw	0.00116157	0.00796929	-0.324575	GO:0005634///nucleus	GO:0003723///RNA binding+++GO:0004652///polynucleotide adenylyltransferase activity+++GO:0005524///ATP binding+++GO:0046872///metal ion binding	GO:0006378///mRNA polyadenylation+++GO:0008285///negative regulation of cell proliferation+++GO:0009908///flower development+++GO:0043631///RNA polyadenylation+++GO:0045824///negative regulation of innate immune response+++GO:0048366///leaf development+++GO:0048451///petal formation	03015///mRNA surveillance pathway	COG5186///Poly(A) polymerase	KOG2245///Poly(A) polymerase and related nucleotidyltransferases	>OAE33402.1 hypothetical protein AXG93_2852s1210 [Marchantia polymorpha subsp. ruderalis]	XM_002970543.2 PREDICTED: Selaginella moellendorffii nuclear poly(A) polymerase 1 (LOC9632650), mRNA		[PAPS1_ARATH|diamond]RecName: Full=Nuclear poly(A) polymerase 1 {ECO:0000303|PubMed:18479511}; Short=PAP(I) {ECO:0000305}; Short=Poly(A) polymerase I {ECO:0000305}; EC=2.7.7.19 {ECO:0000269|PubMed:15297145}; AltName: Full=Polynucleotide adenylyltransferase 1 {ECO:0000305};
Mp3g10810		Up	0.00116265	0.00797364	0.588751		GO:0009055///electron transfer activity+++GO:0046872///metal ion binding					>OAE21398.1 hypothetical protein AXG93_3658s1200 [Marchantia polymorpha subsp. ruderalis] >PTQ40946.1 hypothetical protein MARPO_0037s0115 [Marchantia polymorpha] >BBN05158.1 hypothetical protein Mp_3g10810 [Marchantia polymorpha subsp. ruderalis]			[CPC_CUCSA|diamond]RecName: Full=Cucumber peeling cupredoxin; Short=CPC; AltName: Full=Stellacyanin;
Mp8g17600		Dw	0.00116468	0.00798453	-0.287551	GO:0005871///kinesin complex+++GO:0005874///microtubule	GO:0003777///microtubule motor activity+++GO:0005524///ATP binding+++GO:0008017///microtubule binding+++GO:0016887///ATPase activity+++GO:1990939///ATP-dependent microtubule motor activity	GO:0007018///microtubule-based movement+++GO:0051225///spindle assembly		COG5059///Kinesin-like protein	KOG0239///Kinesin (KAR3 subfamily)	>OAE22503.1 hypothetical protein AXG93_4697s1400 [Marchantia polymorpha subsp. ruderalis]	XM_031624287.1 PREDICTED: Nymphaea colorata kinesin-like protein KIN-14D (LOC116250568), transcript variant X1, mRNA	MYB_related///MYB_related	[KN14N_ORYSJ|diamond]RecName: Full=Kinesin-like protein KIN-14N {ECO:0000305};
Mp1g28860		Up	0.00117401	0.00804546	0.393523	GO:0005746///mitochondrial respiratory chain+++GO:0016021///integral component of membrane						>PTQ31726.1 hypothetical protein MARPO_0107s0003 [Marchantia polymorpha] >BBN00400.1 hypothetical protein Mp_1g28860 [Marchantia polymorpha subsp. ruderalis]			[COX5C_IPOBA|diamond]RecName: Full=Cytochrome c oxidase subunit 5C; AltName: Full=Cytochrome c oxidase polypeptide Vc;
Mp4g16400		Dw	0.00117645	0.00805908	-1.94288							>PTQ38004.1 hypothetical protein MARPO_0054s0105 [Marchantia polymorpha] >BBN09015.1 hypothetical protein Mp_4g16400 [Marchantia polymorpha subsp. ruderalis]			[A0A2R6WVY6_MARPO|diamond]SubName: Full=Uncharacterized protein {ECO:0000313|EMBL:PTQ38004.1};
Mp1g01980		Up	0.00117906	0.00807391	0.214336	GO:0005739///mitochondrion+++GO:0005886///plasma membrane	GO:0004449///isocitrate dehydrogenase (NAD+) activity+++GO:0008270///zinc ion binding	GO:0006099///tricarboxylic acid cycle+++GO:0006102///isocitrate metabolic process	00020///Citrate cycle (TCA cycle)+++01200///Carbon metabolism+++01210///2-Oxocarboxylic acid metabolism+++01230///Biosynthesis of amino acids	COG0473///Isocitrate/isopropylmalate dehydrogenase	KOG0784///Isocitrate dehydrogenase, gamma subunit	>OAE33050.1 hypothetical protein AXG93_1913s1520 [Marchantia polymorpha subsp. ruderalis] >PTQ42514.1 hypothetical protein MARPO_0029s0048 [Marchantia polymorpha] >BBM96967.1 hypothetical protein Mp_1g01980 [Marchantia polymorpha subsp. ruderalis]	XM_024508825.1 PREDICTED: Physcomitrella patens isocitrate dehydrogenase [NAD] regulatory subunit 1, mitochondrial-like (LOC112276969), transcript variant X2, mRNA	Nin-like///Nin-like	[IDH1_ARATH|diamond]RecName: Full=Isocitrate dehydrogenase [NAD] regulatory subunit 1, mitochondrial; EC=1.1.1.41; AltName: Full=IDH-I; AltName: Full=Isocitric dehydrogenase 1; AltName: Full=NAD(+)-specific ICDH 1; Flags: Precursor;
Mp7g18250		Dw	0.00117965	0.00807483	-0.326301	GO:0005886///plasma membrane+++GO:0016021///integral component of membrane	GO:0005524///ATP binding	GO:0048364///root development+++GO:0051302///regulation of cell division	04016///MAPK signaling pathway - plant+++04075///Plant hormone signal transduction+++04626///Plant-pathogen interaction		KOG1187///Serine/threonine protein kinase	>OAE30344.1 hypothetical protein AXG93_4201s1450 [Marchantia polymorpha subsp. ruderalis] >PTQ32139.1 hypothetical protein MARPO_0102s0015 [Marchantia polymorpha] >BBN17951.1 hypothetical protein Mp_7g18250 [Marchantia polymorpha subsp. ruderalis]	AB306549.1 Marchantia polymorpha MpRLK27 mRNA for receptor-like kinase, complete cds	STAT///STAT	[IRK_ARATH|diamond]RecName: Full=Probable LRR receptor-like serine/threonine-protein kinase IRK {ECO:0000305}; EC=2.7.11.1 {ECO:0000305}; AltName: Full=Inflorescence and root apices receptor-like kinase {ECO:0000303|Ref.1}; Flags: Precursor;
Mp8g12770		Up	0.00118983	0.00814147	0.364797	GO:0000139///Golgi membrane+++GO:0016021///integral component of membrane	GO:0016757///transferase activity, transferring glycosyl groups	GO:0009664///plant-type cell wall organization+++GO:0030244///cellulose biosynthetic process				>PTQ34078.1 hypothetical protein MARPO_0083s0043 [Marchantia polymorpha] >BBN19689.1 hypothetical protein Mp_8g12770 [Marchantia polymorpha subsp. ruderalis]			[BC10_ORYSJ|diamond]RecName: Full=Glycosyltransferase BC10 {ECO:0000305}; EC=2.4.-.- {ECO:0000269|PubMed:18939965}; AltName: Full=Protein BRITTLE CULM 10 {ECO:0000303|PubMed:18939965}; AltName: Full=Protein FRAGILE CULM 116 {ECO:0000303|PubMed:27708650};
Mp6g20620	MpPR15j	Up	0.00119172	0.00815126	5.99002	GO:0005618///cell wall+++GO:0048046///apoplast	GO:0030145///manganese ion binding					>PTQ26403.1 hypothetical protein MARPO_1984s0001 [Marchantia polymorpha] >BBN15570.1 hypothetical protein Mp_6g20620 [Marchantia polymorpha subsp. ruderalis]		bZIP///bZIP	[GL92_ORYSJ|diamond]RecName: Full=Putative germin-like protein 9-2; Flags: Precursor;
Mp5g21180		Dw	0.00119257	0.00815171	-3.76705		GO:0004842///ubiquitin-protein transferase activity+++GO:0046872///metal ion binding				KOG1812///Predicted E3 ubiquitin ligase	>PTQ37333.1 hypothetical protein MARPO_0058s0100 [Marchantia polymorpha] >BBN12573.1 hypothetical protein Mp_5g21180 [Marchantia polymorpha subsp. ruderalis]		C3H///C3H	[A0A2R6WU05_MARPO|diamond]SubName: Full=Uncharacterized protein {ECO:0000313|EMBL:PTQ37333.1};
Mp6g11090	MpLEAL4	Dw	0.00119269	0.00815171	-1.65833							>OAE35097.1 hypothetical protein AXG93_763s1310 [Marchantia polymorpha subsp. ruderalis] >PTQ45102.1 hypothetical protein MARPO_0016s0148 [Marchantia polymorpha] >BBN14369.1 hypothetical protein Mp_6g11090 [Marchantia polymorpha subsp. ruderalis]			[A0A176WPR5_MARPO|diamond]SubName: Full=Uncharacterized protein {ECO:0000313|EMBL:OAE35097.1};
Mp6g19210		Up	0.00120006	0.00819894	0.310068	GO:0005730///nucleolus+++GO:0005829///cytosol	GO:0003723///RNA binding+++GO:0003724///RNA helicase activity+++GO:0005524///ATP binding	GO:0006364///rRNA processing			KOG0331///ATP-dependent RNA helicase	>OAE33523.1 hypothetical protein AXG93_1467s1250 [Marchantia polymorpha subsp. ruderalis] >PTQ39499.1 hypothetical protein MARPO_0045s0142 [Marchantia polymorpha] >BBN15389.1 hypothetical protein Mp_6g19210 [Marchantia polymorpha subsp. ruderalis]		MYB_related///MYB_related	[RH5_ORYSJ|diamond]RecName: Full=DEAD-box ATP-dependent RNA helicase 5; EC=3.6.4.13;
Mp7g18970		Dw	0.00120214	0.00820792	-0.30744	GO:0005634///nucleus+++GO:0005829///cytosol+++GO:0005886///plasma membrane+++GO:1990904///ribonucleoprotein complex	GO:0003723///RNA binding+++GO:0003729///mRNA binding+++GO:0003730///mRNA 3'-UTR binding+++GO:0003743///translation initiation factor activity+++GO:0008143///poly(A) binding+++GO:0008266///poly(U) RNA binding	GO:0000184///nuclear-transcribed mRNA catabolic process, nonsense-mediated decay+++GO:0006413///translational initiation+++GO:0006446///regulation of translational initiation+++GO:0016032///viral process+++GO:0060211///regulation of nuclear-transcribed mRNA poly(A) tail shortening+++GO:1900151///regulation of nuclear-transcribed mRNA catabolic process, deadenylation-dependent decay	03015///mRNA surveillance pathway+++03018///RNA degradation		KOG0123///Polyadenylate-binding protein (RRM superfamily)	>OAE19758.1 hypothetical protein AXG93_2958s1340 [Marchantia polymorpha subsp. ruderalis]	XM_012589756.1 PREDICTED: Gossypium raimondii polyadenylate-binding protein 2-like (LOC105769251), mRNA	NAC///NAC	[PABP2_ARATH|diamond]RecName: Full=Polyadenylate-binding protein 2; Short=PABP-2; Short=Poly(A)-binding protein 2;
Mp4g11860	MpSTAT	Up	0.00120228	0.00820792	0.419044		GO:0003700///DNA-binding transcription factor activity	GO:0007165///signal transduction				>OAE31273.1 hypothetical protein AXG93_1962s1300 [Marchantia polymorpha subsp. ruderalis]		STAT///STAT	[A0A176WF63_MARPO|diamond]RecName: Full=SH2 domain-containing protein {ECO:0000259|PROSITE:PS50001};
Mp5g22300		Up	0.00121126	0.0082661	5.55964			GO:0006629///lipid metabolic process				>OAE29477.1 hypothetical protein AXG93_1028s1200 [Marchantia polymorpha subsp. ruderalis] >PTQ28369.1 hypothetical protein MARPO_0166s0024 [Marchantia polymorpha] >BBN12713.1 hypothetical protein Mp_5g22300 [Marchantia polymorpha subsp. ruderalis]	AP020304.1 Marchantia polymorpha subsp. ruderalis Tak-1 DNA, unplaced-scaffold_439		[A0A176W8S8_MARPO|diamond]RecName: Full=Lipase_3 domain-containing protein {ECO:0000259|Pfam:PF01764};
Mp1g25170		Dw	0.00121295	0.00827448	-0.441998	GO:0016021///integral component of membrane	GO:0016746///transferase activity, transferring acyl groups	GO:0006656///phosphatidylcholine biosynthetic process			KOG2895///Uncharacterized conserved protein	>PTQ36726.1 hypothetical protein MARPO_0061s0008 [Marchantia polymorpha] >PTQ36727.1 hypothetical protein MARPO_0061s0008 [Marchantia polymorpha] >BBM99959.1 hypothetical protein Mp_1g25170 [Marchantia polymorpha subsp. ruderalis] >BBM99960.1 hypothetical protein Mp_1g25170 [Marchantia polymorpha subsp. ruderalis]	XM_024689853.1 PREDICTED: Selaginella moellendorffii uncharacterized membrane protein YGR149W (LOC9648613), mRNA		[GPC1_RICCO|diamond]RecName: Full=Glycerophosphocholine acyltransferase 1 {ECO:0000303|PubMed:27758859}; Short=GPCAT {ECO:0000303|PubMed:27758859}; EC=2.3.1.- {ECO:0000269|PubMed:27758859};
Mp7g02960		Up	0.00121597	0.00829178	1.90945	GO:0016021///integral component of membrane						>OAE28022.1 hypothetical protein AXG93_3633s1040 [Marchantia polymorpha subsp. ruderalis]			[A0A176W6D7_MARPO|diamond]SubName: Full=Uncharacterized protein {ECO:0000313|EMBL:OAE28022.1};
Mp6g00840		Dw	0.00121641	0.00829178	-0.352412							>OAE35634.1 hypothetical protein AXG93_645s1040 [Marchantia polymorpha subsp. ruderalis]			[A0A176WS16_MARPO|diamond]SubName: Full=Uncharacterized protein {ECO:0000313|EMBL:OAE35634.1};
Mp1g03240		Up	0.00121747	0.00829274	1.79058	GO:0016021///integral component of membrane						>KAE9052247.1 hypothetical protein PR001_g703 [Phytophthora rubi]			[M4BM58_HYAAE|diamond]SubName: Full=Uncharacterized protein {ECO:0000313|EnsemblProtists:HpaP807493};
Mp1g28180		Up	0.00121747	0.00829274	1.37163							>OAE34043.1 hypothetical protein AXG93_4142s1280 [Marchantia polymorpha subsp. ruderalis]			[A0A176WN78_MARPO|diamond]SubName: Full=Uncharacterized protein {ECO:0000313|EMBL:OAE34043.1};
Mp7g18360		Up	0.00122504	0.0083393	0.341202							>PTQ32127.1 hypothetical protein MARPO_0102s0004 [Marchantia polymorpha] >BBN17963.1 hypothetical protein Mp_7g18360 [Marchantia polymorpha subsp. ruderalis]			[A0A2R6WE63_MARPO|diamond]SubName: Full=Uncharacterized protein {ECO:0000313|EMBL:PTQ32127.1};
Mp3g10140		Dw	0.00122524	0.0083393	-0.948551							>PTQ33790.1 hypothetical protein MARPO_0085s0013 [Marchantia polymorpha] >BBN05083.1 hypothetical protein Mp_3g10140 [Marchantia polymorpha subsp. ruderalis]			[A0A2R6WIV8_MARPO|diamond]SubName: Full=Uncharacterized protein {ECO:0000313|EMBL:PTQ33790.1};
Mp2g24510	MpFAD3	Up	0.00122918	0.00836299	0.215838	GO:0009570///chloroplast stroma	GO:0045300///acyl-[acyl-carrier-protein] desaturase activity+++GO:0046872///metal ion binding+++GO:0102786///stearoyl-[acp] desaturase activity	GO:0006631///fatty acid metabolic process+++GO:0006633///fatty acid biosynthetic process	00061///Fatty acid biosynthesis+++01040///Biosynthesis of unsaturated fatty acids+++01212///Fatty acid metabolism			>PTQ26995.1 hypothetical protein MARPO_0246s0004 [Marchantia polymorpha] >BBN03565.1 hypothetical protein Mp_2g24510 [Marchantia polymorpha subsp. ruderalis]	NM_001315956.1 Brassica napus acyl-[acyl-carrier-protein] desaturase, chloroplastic (LOC106388339), mRNA >X97325.1 B.napus mRNA for acyl-[acyl-carrier protein] desaturase	G2-like///G2-like	[STAD5_ORYSJ|diamond]RecName: Full=Stearoyl-[acyl-carrier-protein] 9-desaturase 5, chloroplastic; Short=Stearoyl-ACP desaturase 5; EC=1.14.19.2 {ECO:0000250|UniProtKB:P22337}; AltName: Full=Acyl-[acyl-carrier-protein] desaturase 5; Flags: Precursor;
Mp1g01690		Dw	0.00123208	0.00837951	-0.439359	GO:0005739///mitochondrion+++GO:0009507///chloroplast+++GO:0009570///chloroplast stroma+++GO:0030956///glutamyl-tRNA(Gln) amidotransferase complex	GO:0005524///ATP binding+++GO:0016787///hydrolase activity+++GO:0050567///glutaminyl-tRNA synthase (glutamine-hydrolyzing) activity	GO:0032543///mitochondrial translation+++GO:0070681///glutaminyl-tRNAGln biosynthesis via transamidation	00970///Aminoacyl-tRNA biosynthesis	COG0154///Asp-tRNAAsn/Glu-tRNAGln amidotransferase A subunit and related amidases	KOG1211///Amidases	>OAE33080.1 hypothetical protein AXG93_1913s1820 [Marchantia polymorpha subsp. ruderalis]		CAMTA///CAMTA	[GATA_ARATH|diamond]RecName: Full=Glutamyl-tRNA(Gln) amidotransferase subunit A, chloroplastic/mitochondrial {ECO:0000255|HAMAP-Rule:MF_03150}; Short=Glu-AdT subunit A {ECO:0000255|HAMAP-Rule:MF_03150}; EC=6.3.5.7 {ECO:0000255|HAMAP-Rule:MF_03150};
Mp8g01930	MpUGT33	Dw	0.00124048	0.00843137	-0.570138	GO:0016021///integral component of membrane	GO:0017176///phosphatidylinositol N-acetylglucosaminyltransferase activity					>OAE24515.1 hypothetical protein AXG93_590s1080 [Marchantia polymorpha subsp. ruderalis]			[A0A176VWI9_MARPO|diamond]RecName: Full=UDPGT domain-containing protein {ECO:0000259|PROSITE:PS00375};
Mp2g19780		Dw	0.0012407	0.00843137	-0.28166	GO:0009507///chloroplast+++GO:0009706///chloroplast inner membrane+++GO:0016020///membrane+++GO:0016021///integral component of membrane	GO:0015386///potassium:proton antiporter activity			COG0475///Kef-type K+ transport systems, membrane components	KOG1650///Predicted K+/H+-antiporter	>PNR51501.1 hypothetical protein PHYPA_010688 [Physcomitrium patens]	XM_030634220.1 PREDICTED: Cannabis sativa K(+) efflux antiporter 2, chloroplastic-like (LOC115706542), mRNA		[KEA2_ARATH|diamond]RecName: Full=K(+) efflux antiporter 2, chloroplastic {ECO:0000303|PubMed:11500563}; Short=AtKEA2 {ECO:0000303|PubMed:11500563}; Flags: Precursor;
Mp1g00960	MpPEX4	Up	0.00124111	0.00843137	0.333104	GO:0005634///nucleus+++GO:0005778///peroxisomal membrane	GO:0004842///ubiquitin-protein transferase activity+++GO:0005524///ATP binding+++GO:0061631///ubiquitin conjugating enzyme activity	GO:0000209///protein polyubiquitination+++GO:0006635///fatty acid beta-oxidation+++GO:0007031///peroxisome organization+++GO:0016558///protein import into peroxisome matrix+++GO:0016567///protein ubiquitination			KOG0417///Ubiquitin-protein ligase	>OAE25036.1 hypothetical protein AXG93_4452s1020 [Marchantia polymorpha subsp. ruderalis]		MYB_related///MYB_related	[PEX4_ARATH|diamond]RecName: Full=Protein PEROXIN-4; Short=AtPEX4; AltName: Full=E2 ubiquitin-conjugating enzyme 21; AltName: Full=Probable ubiquitin-conjugating enzyme E2 21; EC=2.3.2.23; AltName: Full=Ubiquitin carrier protein 21;
XLOC_013390		Dw	0.00124708	0.00846879	-0.502355	GO:0005654///nucleoplasm	GO:0003690///double-stranded DNA binding+++GO:0008270///zinc ion binding+++GO:0046403///polynucleotide 3'-phosphatase activity+++GO:0046404///ATP-dependent polydeoxyribonucleotide 5'-hydroxyl-kinase activity	GO:0006281///DNA repair+++GO:0046939///nucleotide phosphorylation+++GO:0080111///DNA demethylation		COG0241///Histidinol phosphatase and related phosphatases	KOG2134///Polynucleotide kinase 3' phosphatase	>OAE30209.1 hypothetical protein AXG93_4295s1650 [Marchantia polymorpha subsp. ruderalis] >PTQ37607.1 hypothetical protein MARPO_0056s0069 [Marchantia polymorpha] >PTQ37610.1 hypothetical protein MARPO_0056s0069 [Marchantia polymorpha] >PTQ37612.1 hypothetical protein MARPO_0056s0069 [Marchantia polymorpha] >BBN14923.1 hypothetical protein Mp_6g15570 [Marchantia polymorpha subsp. ruderalis]			[ZDP_ARATH|diamond]RecName: Full=Polynucleotide 3'-phosphatase ZDP; EC=3.1.3.32; AltName: Full=DNA nick sensor protein;
Mp1g07290		Up	0.00125133	0.00849443	0.26203	GO:0005886///plasma membrane+++GO:0009507///chloroplast+++GO:0009536///plastid+++GO:0009706///chloroplast inner membrane+++GO:0009941///chloroplast envelope+++GO:0016021///integral component of membrane	GO:0005524///ATP binding+++GO:0008551///cadmium-exporting ATPase activity+++GO:0016463///zinc-exporting ATPase activity+++GO:0016887///ATPase activity+++GO:0046872///metal ion binding	GO:0006878///cellular copper ion homeostasis+++GO:0009642///response to light intensity+++GO:0055069///zinc ion homeostasis		COG2217///Cation transport ATPase	KOG0207///Cation transport ATPase	>OAE23475.1 hypothetical protein AXG93_285s1320 [Marchantia polymorpha subsp. ruderalis] >PTQ39892.1 hypothetical protein MARPO_0043s0122 [Marchantia polymorpha] >BBM97650.1 hypothetical protein Mp_1g07290 [Marchantia polymorpha subsp. ruderalis]			[HMA1_ARATH|diamond]RecName: Full=Probable cadmium/zinc-transporting ATPase HMA1, chloroplastic; EC=7.2.2.12; EC=7.2.2.21; AltName: Full=Protein HEAVY METAL ATPASE 1; Flags: Precursor;
Mp3g07620		Dw	0.00126851	0.00860777	-0.408474	GO:0005737///cytoplasm+++GO:0005773///vacuole+++GO:0009507///chloroplast+++GO:0009535///chloroplast thylakoid membrane+++GO:0009941///chloroplast envelope	GO:0005524///ATP binding+++GO:0031072///heat shock protein binding+++GO:0046872///metal ion binding+++GO:0051082///unfolded protein binding	GO:0009408///response to heat+++GO:0042026///protein refolding+++GO:0051085///chaperone cofactor-dependent protein refolding		COG2214///DnaJ-class molecular chaperone	KOG0715///Molecular chaperone (DnaJ superfamily)	>PTQ48234.1 hypothetical protein MARPO_0006s0238 [Marchantia polymorpha] >BBN04787.1 hypothetical protein Mp_3g07620 [Marchantia polymorpha subsp. ruderalis]		MYB_related///MYB_related	[DNJA6_ARATH|diamond]RecName: Full=Chaperone protein dnaJ A6, chloroplastic {ECO:0000305}; Short=atDjA6 {ECO:0000303|PubMed:23894646}; AltName: Full=Chaperone protein dnaJ A26 {ECO:0000303|PubMed:11599562}; Short=AtDjA26 {ECO:0000303|PubMed:11599562}; Flags: Precursor;
Mp2g21710		Dw	0.00126965	0.00861227	-0.491621		GO:0000166///nucleotide binding				KOG2741///Dimeric dihydrodiol dehydrogenase	>PTQ40362.1 hypothetical protein MARPO_0040s0044 [Marchantia polymorpha] >BBN03215.1 hypothetical protein Mp_2g21710 [Marchantia polymorpha subsp. ruderalis]	XM_010678768.2 PREDICTED: Beta vulgaris subsp. vulgaris hypothetical protein (LOC104892768), mRNA		[A0A2R6X2P2_MARPO|diamond]SubName: Full=Uncharacterized protein {ECO:0000313|EMBL:PTQ40362.1};
XLOC_018601		Up	0.00127194	0.00862457	0.31665	GO:0005634///nucleus+++GO:0005737///cytoplasm+++GO:0005829///cytosol+++GO:0032153///cell division site+++GO:0044732///mitotic spindle pole body	GO:0004674///protein serine/threonine kinase activity+++GO:0005524///ATP binding+++GO:0050265///RNA uridylyltransferase activity	GO:0000245///spliceosomal complex assembly+++GO:0007049///cell cycle+++GO:0007088///regulation of mitotic nuclear division+++GO:0018105///peptidyl-serine phosphorylation+++GO:0035556///intracellular signal transduction+++GO:0042307///positive regulation of protein import into nucleus+++GO:0046827///positive regulation of protein export from nucleus+++GO:0048026///positive regulation of mRNA splicing, via spliceosome+++GO:0050684///regulation of mRNA processing+++GO:0051301///cell division			KOG1290///Serine/threonine protein kinase	>OAE19809.1 hypothetical protein AXG93_4649s1020 [Marchantia polymorpha subsp. ruderalis]		HSF///HSF	[DSK1_SCHPO|diamond]RecName: Full=Protein kinase dsk1; EC=2.7.11.1; AltName: Full=Dis1-suppressing protein kinase;
Mp6g06330	MpPR1p	Dw	0.00127534	0.00864314	-3.80357	GO:0005576///extracellular region		GO:0006952///defense response+++GO:0009607///response to biotic stimulus	04016///MAPK signaling pathway - plant+++04075///Plant hormone signal transduction+++04626///Plant-pathogen interaction	COG2340///Uncharacterized protein with SCP/PR1 domains	KOG3017///Defense-related protein containing SCP domain	>PTQ32524.1 hypothetical protein MARPO_0097s0011 [Marchantia polymorpha] >BBN13790.1 hypothetical protein Mp_6g06330 [Marchantia polymorpha subsp. ruderalis]	AP020115.1 Marchantia polymorpha subsp. ruderalis Tak-1 DNA, unplaced-scaffold_250	FAR1///FAR1	[PR13_HORVU|diamond]RecName: Full=Pathogenesis-related protein PRB1-3; AltName: Full=HV-8; AltName: Full=PR-1B; Flags: Precursor;
XLOC_012717		Dw	0.00127564	0.00864314	-0.518593	GO:0016021///integral component of membrane	GO:0022857///transmembrane transporter activity				KOG1287///Amino acid transporters	>OAE30005.1 hypothetical protein AXG93_3893s1130 [Marchantia polymorpha subsp. ruderalis]+++>PTQ38275.1 hypothetical protein MARPO_0052s0063 [Marchantia polymorpha] >BBN13175.1 hypothetical protein Mp_6g01410 [Marchantia polymorpha subsp. ruderalis]			[A0A176WCN0_MARPO|diamond]SubName: Full=Uncharacterized protein {ECO:0000313|EMBL:OAE30005.1};+++[A0A2R6WWR7_MARPO|diamond]SubName: Full=Uncharacterized protein {ECO:0000313|EMBL:PTQ38275.1};
Mp3g13040		Up	0.00127969	0.00866732	0.306554	GO:0005618///cell wall+++GO:0005739///mitochondrion+++GO:0005773///vacuole+++GO:0005774///vacuolar membrane+++GO:0005829///cytosol+++GO:0005886///plasma membrane+++GO:0009507///chloroplast+++GO:0022625///cytosolic large ribosomal subunit+++GO:0022626///cytosolic ribosome+++GO:0042788///polysomal ribosome	GO:0003723///RNA binding+++GO:0003729///mRNA binding+++GO:0003735///structural constituent of ribosome	GO:0000463///maturation of LSU-rRNA from tricistronic rRNA transcript (SSU-rRNA, 5.8S rRNA, LSU-rRNA)	03010///Ribosome	COG1841///Ribosomal protein L30/L7E	KOG3184///60S ribosomal protein L7	>OAE28255.1 hypothetical protein AXG93_4492s1460 [Marchantia polymorpha subsp. ruderalis] >PTQ38643.1 hypothetical protein MARPO_0050s0096 [Marchantia polymorpha] >BBN05430.1 hypothetical protein Mp_3g13040 [Marchantia polymorpha subsp. ruderalis]	XM_024524526.1 PREDICTED: Physcomitrella patens 60S ribosomal protein L7-2-like (LOC112284582), mRNA	bHLH///bHLH	[RL72_ARATH|diamond]RecName: Full=60S ribosomal protein L7-2;
Mp2g04200	MpBHLH37	Dw	0.00128786	0.00871935	-4.86939	GO:0005634///nucleus	GO:0046983///protein dimerization activity	GO:0006355///regulation of transcription, DNA-templated+++GO:0009555///pollen development+++GO:0043068///positive regulation of programmed cell death+++GO:0048658///anther wall tapetum development				>OAE24187.1 hypothetical protein AXG93_2752s2030 [Marchantia polymorpha subsp. ruderalis]		bHLH///bHLH	[EAT1_ORYSJ|diamond]RecName: Full=Transcription factor EAT1 {ECO:0000305}; AltName: Full=Basic helix-loop-helix protein 141 {ECO:0000305}; Short=OsbHLH141 {ECO:0000303|PubMed:16896230}; AltName: Full=Protein DELAYED TAPETUM DEGENERATION {ECO:0000303|PubMed:23519457}; AltName: Full=Protein ETERNAL TAPETUM 1 {ECO:0000303|PubMed:23385589};
Mp6g11720		Up	0.00128939	0.00872645	0.444353	GO:0000326///protein storage vacuole+++GO:0005618///cell wall+++GO:0005773///vacuole+++GO:0005774///vacuolar membrane+++GO:0005794///Golgi apparatus+++GO:0005886///plasma membrane+++GO:0009505///plant-type cell wall+++GO:0009506///plasmodesma+++GO:0009705///plant-type vacuole membrane+++GO:0009941///chloroplast envelope+++GO:0016021///integral component of membrane+++GO:0042807///central vacuole	GO:0015200///methylammonium transmembrane transporter activity+++GO:0015250///water channel activity+++GO:0042802///identical protein binding	GO:0006833///water transport		COG0580///Glycerol uptake facilitator and related permeases (Major Intrinsic Protein Family)	KOG0223///Aquaporin (major intrinsic protein family)	>PTQ27105.1 hypothetical protein MARPO_0223s0007 [Marchantia polymorpha] >BBN14438.1 hypothetical protein Mp_6g11720 [Marchantia polymorpha subsp. ruderalis]			[TIP21_ARATH|diamond]RecName: Full=Aquaporin TIP2-1; AltName: Full=Delta-tonoplast intrinsic protein; Short=Delta-TIP; AltName: Full=Tonoplast intrinsic protein 2-1; Short=AtTIP2;1; Contains: RecName: Full=Aquaporin TIP2-1, N-terminally processed;
Mp4g19140		Dw	0.00129263	0.00874504	-3.50514		GO:0008194///UDP-glycosyltransferase activity		00908///Zeatin biosynthesis			>PTQ28270.1 hypothetical protein MARPO_0169s0030 [Marchantia polymorpha] >BBN09359.1 hypothetical protein Mp_4g19140 [Marchantia polymorpha subsp. ruderalis]			[U73E1_STERE|diamond]RecName: Full=UDP-glycosyltransferase 73E1 {ECO:0000303|PubMed:15610349}; EC=2.4.1.- {ECO:0000305};
Mp5g02240		Up	0.00129333	0.00874651	1.72274							>OAE26536.1 hypothetical protein AXG93_1406s1280 [Marchantia polymorpha subsp. ruderalis]			[A0A176W2V9_MARPO|diamond]SubName: Full=Uncharacterized protein {ECO:0000313|EMBL:OAE26536.1};
Mp1g15530		Dw	0.00130078	0.00879356	-0.50943	GO:0009507///chloroplast	GO:0005524///ATP binding+++GO:0008878///glucose-1-phosphate adenylyltransferase activity	GO:0005978///glycogen biosynthetic process+++GO:0019252///starch biosynthetic process	00500///Starch and sucrose metabolism+++00520///Amino sugar and nucleotide sugar metabolism+++01250///Biosynthesis of nucleotide sugars	COG0448///ADP-glucose pyrophosphorylase	KOG1322///GDP-mannose pyrophosphorylase/mannose-1-phosphate guanylyltransferase	>OAE25734.1 hypothetical protein AXG93_4368s1940 [Marchantia polymorpha subsp. ruderalis]	XM_017047305.1 PREDICTED: Cucumis melo glucose-1-phosphate adenylyltransferase small subunit 2, chloroplastic (LOC103500489), transcript variant X1, mRNA	ERF///ERF	[GLGS_BRANA|diamond]RecName: Full=Glucose-1-phosphate adenylyltransferase small subunit, chloroplastic; EC=2.7.7.27; AltName: Full=ADP-glucose pyrophosphorylase; AltName: Full=ADP-glucose synthase; AltName: Full=AGPase B; AltName: Full=Alpha-D-glucose-1-phosphate adenyl transferase; Flags: Precursor;
XLOC_010564		Dw	0.0013035	0.00880717	-0.739214		GO:0004553///hydrolase activity, hydrolyzing O-glycosyl compounds	GO:0005975///carbohydrate metabolic process				>PTQ30243.1 hypothetical protein MARPO_0127s0028 [Marchantia polymorpha] >BBN10921.1 hypothetical protein Mp_5g07570 [Marchantia polymorpha subsp. ruderalis]			[A0A2R6W8Q2_MARPO|diamond]RecName: Full=GH16 domain-containing protein {ECO:0000259|PROSITE:PS51762};
Mp5g16980	MpUGT23	Dw	0.00130377	0.00880717	-0.581475		GO:0008194///UDP-glycosyltransferase activity					>OAE18138.1 hypothetical protein AXG93_406s1040 [Marchantia polymorpha subsp. ruderalis]			[A0A176VB69_MARPO|diamond]RecName: Full=Glycosyltransferase {ECO:0000256|RuleBase:RU362057}; EC=2.4.1.- {ECO:0000256|RuleBase:RU362057};
Mp2g07920	MpGT34.2	Up	0.00130558	0.0088161	0.528717	GO:0000138///Golgi trans cisterna+++GO:0000139///Golgi membrane+++GO:0005768///endosome+++GO:0005794///Golgi apparatus+++GO:0005802///trans-Golgi network+++GO:0016021///integral component of membrane	GO:0016758///transferase activity, transferring hexosyl groups+++GO:0033843///xyloglucan 6-xylosyltransferase activity	GO:0009969///xyloglucan biosynthetic process+++GO:0010411///xyloglucan metabolic process+++GO:0048767///root hair elongation			KOG4748///Subunit of Golgi mannosyltransferase complex	>OAE31686.1 hypothetical protein AXG93_3384s1600 [Marchantia polymorpha subsp. ruderalis] >PTQ45271.1 hypothetical protein MARPO_0015s0078 [Marchantia polymorpha] >BBN01503.1 hypothetical protein Mp_2g07920 [Marchantia polymorpha subsp. ruderalis]	XM_020252821.1 PREDICTED: Ananas comosus probable xyloglucan 6-xylosyltransferase 1 (LOC109724126), mRNA		[XXT5_ARATH|diamond]RecName: Full=Probable xyloglucan 6-xylosyltransferase 5 {ECO:0000305}; EC=2.4.2.39 {ECO:0000305}; AltName: Full=Putative glycosyltransferase 5; Short=AtGT5; EC=2.4.-.-;
Mp1g14960	MpFRO1	Dw	0.0013072	0.00882371	-0.422857	GO:0005886///plasma membrane+++GO:0009507///chloroplast+++GO:0009536///plastid+++GO:0016021///integral component of membrane+++GO:0031969///chloroplast membrane	GO:0000293///ferric-chelate reductase activity+++GO:0046872///metal ion binding	GO:0006811///ion transport+++GO:0009767///photosynthetic electron transport chain			KOG0039///Ferric reductase, NADH/NADPH oxidase and related proteins	>AMR73303.1 ferric chelate reductase 1 [Marchantia polymorpha]	KU214882.1 Marchantia polymorpha ferric chelate reductase 1 mRNA, complete cds		[FRO7_ARATH|diamond]RecName: Full=Ferric reduction oxidase 7, chloroplastic; Short=AtFRO7; EC=1.16.1.7; AltName: Full=Ferric-chelate reductase 7; Flags: Precursor;
Mp8g11640		Dw	0.00131095	0.00884574	-2.66449							>OAE23719.1 hypothetical protein AXG93_4776s1010 [Marchantia polymorpha subsp. ruderalis] >PTQ47272.1 hypothetical protein MARPO_0008s0052 [Marchantia polymorpha] >BBN19552.1 hypothetical protein Mp_8g11640 [Marchantia polymorpha subsp. ruderalis]			[A0A176VS98_MARPO|diamond]SubName: Full=Uncharacterized protein {ECO:0000313|EMBL:OAE23719.1};
Mp7g14110		Up	0.00131217	0.00884905	0.240717							>OAE21783.1 hypothetical protein AXG93_2550s1210 [Marchantia polymorpha subsp. ruderalis] >PTQ46992.1 hypothetical protein MARPO_0009s0096 [Marchantia polymorpha] >BBN17387.1 hypothetical protein Mp_7g14110 [Marchantia polymorpha subsp. ruderalis]			[A0A176VMY4_MARPO|diamond]SubName: Full=Uncharacterized protein {ECO:0000313|EMBL:OAE21783.1};
Mp2g06270	MpABCB7	Dw	0.00131243	0.00884905	-0.367377	GO:0005634///nucleus+++GO:0005794///Golgi apparatus+++GO:0005886///plasma membrane+++GO:0005887///integral component of plasma membrane+++GO:0009506///plasmodesma	GO:0005524///ATP binding+++GO:0042626///ATPase activity, coupled to transmembrane movement of substances		02010///ABC transporters	COG1132///ABC-type multidrug transport system, ATPase and permease components	KOG0055///Multidrug/pheromone exporter, ABC superfamily	>ERN05953.1 hypothetical protein AMTR_s00145p00075460 [Amborella trichopoda]		M-type_MADS///M-type_MADS	[AB6B_ARATH|diamond]RecName: Full=ABC transporter B family member 6; Short=ABC transporter ABCB.6; Short=AtABCB6; AltName: Full=Multidrug resistance protein 6; AltName: Full=P-glycoprotein 6;
Mp4g17300		Dw	0.00131469	0.00886099	-0.236135	GO:0009536///plastid+++GO:0009706///chloroplast inner membrane+++GO:0009941///chloroplast envelope+++GO:0016020///membrane+++GO:0016021///integral component of membrane	GO:0005351///carbohydrate:proton symporter activity	GO:0008643///carbohydrate transport			KOG0254///Predicted transporter (major facilitator superfamily)	>OAE26821.1 hypothetical protein AXG93_215s1190 [Marchantia polymorpha subsp. ruderalis] >PTQ40110.1 hypothetical protein MARPO_0041s0012 [Marchantia polymorpha] >BBN09122.1 hypothetical protein Mp_4g17300 [Marchantia polymorpha subsp. ruderalis]		GRAS///GRAS	[PLST4_ARATH|diamond]RecName: Full=Plastidic glucose transporter 4; Short=AtpGlcT;
Mp6g11170		Dw	0.00131787	0.00887905	-0.197049	GO:0005634///nucleus+++GO:0005737///cytoplasm+++GO:0016020///membrane	GO:0004674///protein serine/threonine kinase activity+++GO:0004683///calmodulin-dependent protein kinase activity+++GO:0005509///calcium ion binding+++GO:0005516///calmodulin binding+++GO:0005524///ATP binding+++GO:0009931///calcium-dependent protein serine/threonine kinase activity	GO:0010150///leaf senescence+++GO:0018105///peptidyl-serine phosphorylation+++GO:0035556///intracellular signal transduction+++GO:0046777///protein autophosphorylation+++GO:0071215///cellular response to abscisic acid stimulus			KOG0032///Ca2+/calmodulin-dependent protein kinase, EF-Hand protein superfamily	>OAE35108.1 hypothetical protein AXG93_763s1420 [Marchantia polymorpha subsp. ruderalis]		NAC///NAC	[CAMK3_ARATH|diamond]RecName: Full=CDPK-related kinase 3; Short=AtCRK3; EC=2.7.11.1; AltName: Full=Calcium/calmodulin-dependent protein kinase 4; Short=AtCK;
Mp4g09390		Dw	0.00133922	0.00901954	-2.97955							>PTQ31391.1 hypothetical protein MARPO_0112s0039 [Marchantia polymorpha] >BBN08166.1 hypothetical protein Mp_4g09390 [Marchantia polymorpha subsp. ruderalis]			[A0A2R6WC10_MARPO|diamond]SubName: Full=Uncharacterized protein {ECO:0000313|EMBL:PTQ31391.1};
Mp1g22070		Up	0.00134728	0.00906972	0.299276		GO:0004586///ornithine decarboxylase activity	GO:0033387///putrescine biosynthetic process from ornithine	00330///Arginine and proline metabolism+++00480///Glutathione metabolism	COG0019///Diaminopimelate decarboxylase	KOG0788///S-adenosylmethionine decarboxylase	>OAE18299.1 hypothetical protein AXG93_436s1300 [Marchantia polymorpha subsp. ruderalis]	XM_010270130.2 PREDICTED: Nelumbo nucifera S-adenosylmethionine decarboxylase proenzyme-like (LOC104605387), mRNA		[DCOR_DATST|diamond]RecName: Full=Ornithine decarboxylase; Short=ODC; EC=4.1.1.17;
Mp7g04400		Up	0.00134768	0.00906972	0.264687	GO:0005743///mitochondrial inner membrane+++GO:0045261///proton-transporting ATP synthase complex, catalytic core F(1)	GO:0046933///proton-transporting ATP synthase activity, rotational mechanism		00190///Oxidative phosphorylation	COG0224///F0F1-type ATP synthase, gamma subunit	KOG1531///F0F1-type ATP synthase, gamma subunit	>PTQ36670.1 hypothetical protein MARPO_0062s0085 [Marchantia polymorpha] >BBN16211.1 hypothetical protein Mp_7g04400 [Marchantia polymorpha subsp. ruderalis]	XM_020401991.1 PREDICTED: Asparagus officinalis ATP synthase subunit gamma, mitochondrial-like (LOC109834085), mRNA		[ATPG3_IPOBA|diamond]RecName: Full=ATP synthase subunit gamma, mitochondrial; AltName: Full=F-ATPase gamma subunit; Flags: Precursor;
Mp2g19160		Dw	0.0013484	0.00907119	-1.14771		GO:0016740///transferase activity	GO:0006004///fucose metabolic process				>OAE25056.1 hypothetical protein AXG93_4094s1070 [Marchantia polymorpha subsp. ruderalis] >PTQ30207.1 hypothetical protein MARPO_0128s0029 [Marchantia polymorpha] >BBN02905.1 hypothetical protein Mp_2g19160 [Marchantia polymorpha subsp. ruderalis]			[A0A176VYT4_MARPO|diamond]RecName: Full=O-fucosyltransferase family protein {ECO:0000256|ARBA:ARBA00019955};
Mp6g01190		Dw	0.0013529	0.0090981	-0.302346	GO:0009507///chloroplast+++GO:0009570///chloroplast stroma	GO:0004345///glucose-6-phosphate dehydrogenase activity+++GO:0050661///NADP binding	GO:0006006///glucose metabolic process+++GO:0009051///pentose-phosphate shunt, oxidative branch	00030///Pentose phosphate pathway+++00480///Glutathione metabolism+++01200///Carbon metabolism	COG0364///Glucose-6-phosphate 1-dehydrogenase	KOG0563///Glucose-6-phosphate 1-dehydrogenase	>OAE30025.1 hypothetical protein AXG93_3893s1350 [Marchantia polymorpha subsp. ruderalis]	XM_004303515.2 PREDICTED: Fragaria vesca subsp. vesca glucose-6-phosphate 1-dehydrogenase, chloroplastic (LOC101307514), mRNA	FAR1///FAR1	[G6PD2_ARATH|diamond]RecName: Full=Glucose-6-phosphate 1-dehydrogenase 2, chloroplastic {ECO:0000305}; Short=AtG6PD2 {ECO:0000303|PubMed:15634201}; Short=G6PDH2 {ECO:0000305}; EC=1.1.1.49 {ECO:0000269|PubMed:15634201}; Flags: Precursor;
Mp1g22600		Dw	0.00135769	0.0091269	-1.54169		GO:0016747///transferase activity, transferring acyl groups other than amino-acyl groups					>OAE35532.1 hypothetical protein AXG93_2782s1160 [Marchantia polymorpha subsp. ruderalis] >PTQ30891.1 hypothetical protein MARPO_0118s0027 [Marchantia polymorpha] >BBM99634.1 hypothetical protein Mp_1g22600 [Marchantia polymorpha subsp. ruderalis]	CP019095.1 Spirodela polyrhiza strain 9509 chromosome 3 sequence		[A0A176WTD0_MARPO|diamond]SubName: Full=Uncharacterized protein {ECO:0000313|EMBL:OAE35532.1};
Mp4g15070		Up	0.0013675	0.00918936	0.351569	GO:0009507///chloroplast		GO:0009853///photorespiration+++GO:0019253///reductive pentose-phosphate cycle	00630///Glyoxylate and dicarboxylate metabolism+++00710///Carbon fixation in photosynthetic organisms+++01200///Carbon metabolism	COG4451///Ribulose bisphosphate carboxylase small subunit		>OAE31030.1 hypothetical protein AXG93_1502s1320 [Marchantia polymorpha subsp. ruderalis] >PTQ30827.1 hypothetical protein MARPO_0119s0030 [Marchantia polymorpha] >BBN08862.1 hypothetical protein Mp_4g15070 [Marchantia polymorpha subsp. ruderalis]	AB004883.1 Marchantia paleacea var. diptera mRNA for ribulose 1,5-bisphosphate carboxylase/oxygenase small subunit, complete cds	M-type_MADS///M-type_MADS	[RBS_MARPA|diamond]RecName: Full=Ribulose bisphosphate carboxylase small subunit, chloroplastic {ECO:0000255|HAMAP-Rule:MF_00860}; Short=RuBisCO small subunit {ECO:0000255|HAMAP-Rule:MF_00860}; Flags: Precursor;
Mp8g08570	MpSRI4	Dw	0.00138112	0.00927741	-0.383323	GO:0005634///nucleus+++GO:0005737///cytoplasm		GO:0007275///multicellular organism development+++GO:0030154///cell differentiation			KOG1877///Putative transmembrane protein cmp44E	>APT68024.1 short rhizoids 4 [Marchantia polymorpha]	KU758860.1 Marchantia polymorpha short rhizoids 4 mRNA, complete cds	C2H2///C2H2	[SRL2_ORYSJ|diamond]RecName: Full=Protein SEMI-ROLLED LEAF 2 {ECO:0000303|PubMed:26873975};
Mp7g16230		Dw	0.00138724	0.00931508	-0.348902		GO:0046872///metal ion binding					>OAE30411.1 hypothetical protein AXG93_3483s1030 [Marchantia polymorpha subsp. ruderalis] >PTQ30509.1 hypothetical protein MARPO_0123s0004 [Marchantia polymorpha] >BBN17687.1 hypothetical protein Mp_7g16230 [Marchantia polymorpha subsp. ruderalis]			[A0A176WCQ2_MARPO|diamond]RecName: Full=HMA domain-containing protein {ECO:0000259|Pfam:PF00403};
XLOC_002151		Up	0.00138897	0.00932324	1.37799							>PTQ41605.1 hypothetical protein MARPO_0033s0026 [Marchantia polymorpha] >BBM98798.1 hypothetical protein Mp_1g16340 [Marchantia polymorpha subsp. ruderalis]			[A0A2R6X674_MARPO|diamond]RecName: Full=WD_REPEATS_REGION domain-containing protein {ECO:0000259|PROSITE:PS50294};
Mp4g10690	MpPOD45	Dw	0.00139109	0.00933398	-2.59256	GO:0005576///extracellular region+++GO:0009505///plant-type cell wall+++GO:0009506///plasmodesma	GO:0004601///peroxidase activity+++GO:0020037///heme binding+++GO:0046872///metal ion binding	GO:0006979///response to oxidative stress+++GO:0042744///hydrogen peroxide catabolic process	00940///Phenylpropanoid biosynthesis			>PTQ46367.1 hypothetical protein MARPO_0011s0055 [Marchantia polymorpha] >BBN08331.1 hypothetical protein Mp_4g10690 [Marchantia polymorpha subsp. ruderalis]			[PER27_ARATH|diamond]RecName: Full=Peroxidase 27; Short=Atperox P27; EC=1.11.1.7; AltName: Full=ATP12a; AltName: Full=PRXR7; Flags: Precursor;
Mp1g12630		Up	0.00139439	0.00935095	0.263363	GO:0000131///incipient cellular bud site+++GO:0005737///cytoplasm+++GO:0005798///Golgi-associated vesicle+++GO:0005829///cytosol+++GO:0005886///plasma membrane+++GO:0005934///cellular bud tip+++GO:0005935///cellular bud neck	GO:0005096///GTPase activator activity	GO:0006886///intracellular protein transport+++GO:0006887///exocytosis+++GO:0006888///ER to Golgi vesicle-mediated transport+++GO:0016192///vesicle-mediated transport+++GO:0090630///activation of GTPase activity			KOG1102///Rab6 GTPase activator GAPCenA and related TBC domain proteins	>OAE20658.1 hypothetical protein AXG93_154s1320 [Marchantia polymorpha subsp. ruderalis]	XR_004100850.1 PREDICTED: Ipomoea triloba EVI5-like protein (LOC116033471), transcript variant X2, misc_RNA		[GYP5_YEAST|diamond]RecName: Full=GTPase-activating protein GYP5;
Mp4g17710		Dw	0.00139466	0.00935095	-0.395915	GO:0005682///U5 snRNP					KOG2950///Uncharacterized protein involved in protein-protein interaction, contains polyproline-binding GYF domain	>PTQ40153.1 hypothetical protein MARPO_0041s0053 [Marchantia polymorpha] >PTQ40154.1 hypothetical protein MARPO_0041s0053 [Marchantia polymorpha] >BBN09165.1 hypothetical protein Mp_4g17710 [Marchantia polymorpha subsp. ruderalis] >BBN09166.1 hypothetical protein Mp_4g17710 [Marchantia polymorpha subsp. ruderalis]			[A0A2R6X226_MARPO|diamond]RecName: Full=OCRE domain-containing protein {ECO:0000259|Pfam:PF17780};
Mp1g10820		Dw	0.00139818	0.00936927	-0.340294	GO:0005794///Golgi apparatus+++GO:0005829///cytosol+++GO:0005886///plasma membrane+++GO:0030140///trans-Golgi network transport vesicle	GO:0005096///GTPase activator activity+++GO:0035091///phosphatidylinositol binding+++GO:0046872///metal ion binding	GO:0006897///endocytosis+++GO:0009733///response to auxin+++GO:0009965///leaf morphogenesis+++GO:0010051///xylem and phloem pattern formation+++GO:0010087///phloem or xylem histogenesis	04144///Endocytosis	COG5347///GTPase-activating protein that regulates ARFs (ADP-ribosylation factors), involved in ARF-mediated vesicular transport	KOG0521///Putative GTPase activating proteins (GAPs)	>OAE19446.1 hypothetical protein AXG93_1040s1100 [Marchantia polymorpha subsp. ruderalis]		bHLH///bHLH	[AGD3_ARATH|diamond]RecName: Full=ADP-ribosylation factor GTPase-activating protein AGD3; Short=ARF GAP AGD3; AltName: Full=Protein ARF-GAP DOMAIN 3; Short=AtAGD3; AltName: Full=Protein FORKED 2 {ECO:0000303|PubMed:19363154, ECO:0000303|PubMed:19473324}; AltName: Full=Protein SCARFACE; AltName: Full=Protein VASCULAR NETWORK 3 {ECO:0000303|PubMed:19363154};
XLOC_009128		Dw	0.0013985	0.00936927	-0.798838	GO:0005887///integral component of plasma membrane	GO:0008519///ammonium transmembrane transporter activity	GO:0019740///nitrogen utilization		COG0004///Ammonia permease	KOG0682///Ammonia permease	>OAE35219.1 hypothetical protein AXG93_3823s1020 [Marchantia polymorpha subsp. ruderalis] >PTQ34445.1 hypothetical protein MARPO_0080s0061 [Marchantia polymorpha] >BBN07258.1 hypothetical protein Mp_4g02370 [Marchantia polymorpha subsp. ruderalis]	XM_004952783.3 PREDICTED: Setaria italica ammonium transporter 3 member 3 (LOC101753295), mRNA	B3///B3	[AMT31_ORYSJ|diamond]RecName: Full=Ammonium transporter 3 member 1; Short=OsAMT3;1;
XLOC_004205		Dw	0.00139896	0.00936927	-1.80216							>OAE24122.1 hypothetical protein AXG93_2752s1360 [Marchantia polymorpha subsp. ruderalis]			[A0A176VV04_MARPO|diamond]SubName: Full=Uncharacterized protein {ECO:0000313|EMBL:OAE24122.1};
Mp5g24090		Up	0.00139954	0.00936965	0.460499	GO:0005783///endoplasmic reticulum+++GO:0005788///endoplasmic reticulum lumen	GO:0003756///protein disulfide isomerase activity	GO:0006457///protein folding+++GO:0034976///response to endoplasmic reticulum stress	04141///Protein processing in endoplasmic reticulum		KOG0190///Protein disulfide isomerase (prolyl 4-hydroxylase beta subunit)	>OAE34289.1 hypothetical protein AXG93_1757s1070 [Marchantia polymorpha subsp. ruderalis]			[PDI15_ORYSJ|diamond]RecName: Full=Protein disulfide isomerase-like 1-5; Short=OsPDIL1-5; EC=5.3.4.1; AltName: Full=Protein disulfide isomerase-like 3-1; Short=OsPDIL3-1; Flags: Precursor;
Mp3g06710		Dw	0.00140371	0.00939407	-4.09034							>OAE28178.1 hypothetical protein AXG93_2515s1160 [Marchantia polymorpha subsp. ruderalis]			[A0A176W574_MARPO|diamond]SubName: Full=Uncharacterized protein {ECO:0000313|EMBL:OAE28178.1};
XLOC_001500		Up	0.00140616	0.00940698	0.332053	GO:0009535///chloroplast thylakoid membrane+++GO:0055035///plastid thylakoid membrane	GO:0016829///lyase activity	GO:0015996///chlorophyll catabolic process+++GO:1903647///negative regulation of chlorophyll catabolic process	00860///Porphyrin metabolism			>OAE20024.1 hypothetical protein AXG93_2584s1080 [Marchantia polymorpha subsp. ruderalis]			[SGR2_ARATH|diamond]RecName: Full=Magnesium dechelatase SGR2, chloroplastic {ECO:0000305}; EC=4.99.1.10 {ECO:0000269|PubMed:27604697}; AltName: Full=Protein NONYELLOWING 2 {ECO:0000303|PubMed:17468209}; AltName: Full=Protein STAY-GREEN 2 {ECO:0000303|PubMed:18301989}; AltName: Full=Protein STAYGREEN 2 {ECO:0000303|PubMed:17513504}; Flags: Precursor;
Mp3g08250		Dw	0.00140804	0.00941492	-0.326858	GO:0000139///Golgi membrane+++GO:0016021///integral component of membrane	GO:0016758///transferase activity, transferring hexosyl groups	GO:0006486///protein glycosylation			KOG2288///Galactosyltransferases	>OAE20749.1 hypothetical protein AXG93_2269s1100 [Marchantia polymorpha subsp. ruderalis]		ERF///ERF	[B3GT3_ARATH|diamond]RecName: Full=Probable beta-1,3-galactosyltransferase 3; EC=2.4.1.-;
Mp2g00380		Up	0.00140839	0.00941492	0.449758	GO:0005829///cytosol+++GO:0009507///chloroplast+++GO:0009534///chloroplast thylakoid+++GO:0009535///chloroplast thylakoid membrane+++GO:0009706///chloroplast inner membrane+++GO:0009941///chloroplast envelope	GO:0010277///chlorophyllide a oxygenase [overall] activity+++GO:0032441///pheophorbide a oxygenase activity+++GO:0046872///metal ion binding+++GO:0051536///iron-sulfur cluster binding+++GO:0051537///2 iron, 2 sulfur cluster binding	GO:0008219///cell death+++GO:0009908///flower development+++GO:0010154///fruit development+++GO:0015996///chlorophyll catabolic process+++GO:0042742///defense response to bacterium	00860///Porphyrin metabolism	COG4638///Phenylpropionate dioxygenase and related ring-hydroxylating dioxygenases, large terminal subunit		>OAE33214.1 hypothetical protein AXG93_3105s1210 [Marchantia polymorpha subsp. ruderalis]			[PAO_ARATH|diamond]RecName: Full=Pheophorbide a oxygenase, chloroplastic; Short=AtPaO; Short=Pheide a oxygenase; EC=1.14.15.17 {ECO:0000269|PubMed:14657372}; AltName: Full=Accelerated cell death 1; AltName: Full=Lethal leaf-spot 1 homolog; Short=Lls1; Flags: Precursor;
XLOC_012320		Up	0.00141559	0.00945954	1.01669							>OAE32786.1 hypothetical protein AXG93_374s1130 [Marchantia polymorpha subsp. ruderalis] >PTQ34010.1 hypothetical protein MARPO_0084s0072 [Marchantia polymorpha] >BBN12223.1 hypothetical protein Mp_5g18250 [Marchantia polymorpha subsp. ruderalis]			[A0A176WKL0_MARPO|diamond]SubName: Full=Uncharacterized protein {ECO:0000313|EMBL:OAE32786.1};
XLOC_002288		Dw	0.00141976	0.00948386	-0.848261	GO:0000139///Golgi membrane+++GO:0016021///integral component of membrane	GO:0008373///sialyltransferase activity+++GO:0008378///galactosyltransferase activity	GO:0006486///protein glycosylation			KOG2692///Sialyltransferase	>PTQ50240.1 hypothetical protein MARPO_0001s0264 [Marchantia polymorpha] >BBM99163.1 hypothetical protein Mp_1g19260 [Marchantia polymorpha subsp. ruderalis]			[GT29A_ARATH|diamond]RecName: Full=Beta-1,6-galactosyltransferase GALT29A {ECO:0000305}; EC=2.4.1.- {ECO:0000305}; AltName: Full=GT29 family galactosyltransferase 1 {ECO:0000305}; Short=AtGALT29A {ECO:0000303|PubMed:24693939}; AltName: Full=Sialyltransferase-like protein GT29A {ECO:0000305};
XLOC_017783		Up	0.00142216	0.00949639	0.268992							>OAE27775.1 hypothetical protein AXG93_2167s1040 [Marchantia polymorpha subsp. ruderalis] >PTQ46142.1 hypothetical protein MARPO_0012s0092 [Marchantia polymorpha] >BBN18498.1 hypothetical protein Mp_8g02990 [Marchantia polymorpha subsp. ruderalis]			[A0A176W5N9_MARPO|diamond]SubName: Full=Uncharacterized protein {ECO:0000313|EMBL:OAE27775.1};
Mp2g18360	MpGH16.10	Up	0.00142543	0.00951471	0.219076	GO:0005618///cell wall+++GO:0048046///apoplast	GO:0004553///hydrolase activity, hydrolyzing O-glycosyl compounds+++GO:0016762///xyloglucan:xyloglucosyl transferase activity	GO:0010411///xyloglucan metabolic process+++GO:0042546///cell wall biogenesis+++GO:0071555///cell wall organization				>PTQ28004.1 hypothetical protein MARPO_0177s0015 [Marchantia polymorpha] >BBN02818.1 hypothetical protein Mp_2g18360 [Marchantia polymorpha subsp. ruderalis]		MYB_related///MYB_related	[XTH7_ARATH|diamond]RecName: Full=Probable xyloglucan endotransglucosylase/hydrolase protein 7; Short=At-XTH7; Short=XTH-7; EC=2.4.1.207; Flags: Precursor;
Mp6g10990	MpACT1	Dw	0.00143253	0.00955856	-0.278288	GO:0005737///cytoplasm+++GO:0005856///cytoskeleton	GO:0005524///ATP binding			COG5277///Actin and related proteins	KOG0676///Actin and related proteins	>OAE35087.1 hypothetical protein AXG93_763s1210 [Marchantia polymorpha subsp. ruderalis] >PTQ45088.1 hypothetical protein MARPO_0016s0137 [Marchantia polymorpha] >BAV38818.1 actin 1 [Marchantia polymorpha] >BBN14356.1 hypothetical protein Mp_6g10990 [Marchantia polymorpha subsp. ruderalis]	FP097051.1 Phyllostachys edulis cDNA clone: bphyst016n04, full insert sequence	Trihelix///Trihelix	[ACT_GOSHI|diamond]RecName: Full=Actin;
Mp3g09340		Dw	0.0014331	0.00955881	-0.608479	GO:0016021///integral component of membrane						>PTQ33889.1 hypothetical protein MARPO_0085s0093 [Marchantia polymorpha] >BBN04986.1 hypothetical protein Mp_3g09340 [Marchantia polymorpha subsp. ruderalis]			[A0A2R6WJ82_MARPO|diamond]SubName: Full=Uncharacterized protein {ECO:0000313|EMBL:PTQ33889.1};
Mp3g05740	MpPOD22	Dw	0.00143978	0.00959976	-1.04645	GO:0005576///extracellular region+++GO:0005774///vacuolar membrane	GO:0004601///peroxidase activity+++GO:0020037///heme binding+++GO:0046872///metal ion binding	GO:0006979///response to oxidative stress+++GO:0042744///hydrogen peroxide catabolic process	00940///Phenylpropanoid biosynthesis			>OAE35607.1 hypothetical protein AXG93_1356s1090 [Marchantia polymorpha subsp. ruderalis]		NAC///NAC	[PER54_ARATH|diamond]RecName: Full=Peroxidase 54; Short=Atperox P54; EC=1.11.1.7; AltName: Full=ATP29a; Flags: Precursor;
Mp2g04920		Dw	0.00144543	0.00963389	-0.471419	GO:0016021///integral component of membrane						>PTQ42182.1 hypothetical protein MARPO_0031s0147 [Marchantia polymorpha] >BBN01133.1 hypothetical protein Mp_2g04920 [Marchantia polymorpha subsp. ruderalis]			[A0A2R6X7V4_MARPO|diamond]SubName: Full=Uncharacterized protein {ECO:0000313|EMBL:PTQ42182.1};
Mp3g22400	MpSR2	Up	0.00144641	0.00963684	0.332889	GO:0005681///spliceosomal complex+++GO:0005737///cytoplasm+++GO:0005829///cytosol+++GO:0016607///nuclear speck	GO:0003723///RNA binding+++GO:0003729///mRNA binding	GO:0000398///mRNA splicing, via spliceosome+++GO:0008380///RNA splicing	03040///Spliceosome	COG0724///RNA-binding proteins (RRM domain)	KOG4207///Predicted splicing factor, SR protein superfamily	>PTQ43484.1 hypothetical protein MARPO_0024s0018 [Marchantia polymorpha] >BBN06591.1 hypothetical protein Mp_3g22400 [Marchantia polymorpha subsp. ruderalis] >PTQ43485.1 hypothetical protein MARPO_0024s0018 [Marchantia polymorpha] >PTQ43486.1 hypothetical protein MARPO_0024s0018 [Marchantia polymorpha] >PTQ43487.1 hypothetical protein MARPO_0024s0018 [Marchantia polymorpha]+++>PTQ43489.1 hypothetical protein MARPO_0024s0018 [Marchantia polymorpha] >BBN06584.1 hypothetical protein Mp_3g22400 [Marchantia polymorpha subsp. ruderalis] >PTQ43490.1 hypothetical protein MARPO_0024s0018 [Marchantia polymorpha] >PTQ43491.1 hypothetical protein MARPO_0024s0018 [Marchantia polymorpha] >PTQ43492.1 hypothetical protein MARPO_0024s0018 [Marchantia polymorpha]		ZF-HD///ZF-HD	[SC35_ARATH|diamond]RecName: Full=Serine/arginine-rich splicing factor SC35; Short=At-SC35; Short=AtSC35; AltName: Full=SC35-like splicing factor;
Mp2g15490	MpDHAR2	Up	0.00147486	0.00982119	0.291421	GO:0009507///chloroplast+++GO:0009536///plastid+++GO:0009570///chloroplast stroma+++GO:0009941///chloroplast envelope	GO:0004364///glutathione transferase activity+++GO:0045174///glutathione dehydrogenase (ascorbate) activity	GO:0010731///protein glutathionylation+++GO:0033355///ascorbate glutathione cycle	00053///Ascorbate and aldarate metabolism+++00480///Glutathione metabolism		KOG1422///Intracellular Cl- channel CLIC, contains GST domain	>PTQ34199.1 hypothetical protein MARPO_0082s0046 [Marchantia polymorpha] >BBN02451.1 hypothetical protein Mp_2g15490 [Marchantia polymorpha subsp. ruderalis]		ERF///ERF	[DHAR3_ARATH|diamond]RecName: Full=Glutathione S-transferase DHAR3, chloroplastic; EC=2.5.1.18 {ECO:0000269|PubMed:12077129}; AltName: Full=Chloride intracellular channel homolog 3; Short=CLIC homolog 3; AltName: Full=Glutathione-dependent dehydroascorbate reductase 3 {ECO:0000303|PubMed:12077129}; Short=AtDHAR3 {ECO:0000303|PubMed:12077129}; Short=ChlDHAR; Short=GSH-dependent dehydroascorbate reductase 3; EC=1.8.5.1 {ECO:0000269|PubMed:12077129}; Flags: Precursor;
Mp4g19920		Dw	0.00147517	0.00982119	-1.47052	GO:0016021///integral component of membrane	GO:0005315///inorganic phosphate transmembrane transporter activity+++GO:0015293///symporter activity	GO:0006817///phosphate ion transport				>OAE25019.1 hypothetical protein AXG93_523s1240 [Marchantia polymorpha subsp. ruderalis]	KX495371.1 Marchantia polymorpha sodium/phosphate symporter PTB5 (PTB5) mRNA, complete cds		[A0A176VW36_MARPO|diamond]RecName: Full=Phosphate transporter {ECO:0000256|RuleBase:RU363058};
Mp6g08240		Dw	0.00147755	0.00983157	-2.33783	GO:0005783///endoplasmic reticulum	GO:0003677///DNA binding+++GO:0004190///aspartic-type endopeptidase activity+++GO:0070001///aspartic-type peptidase activity	GO:0009414///response to water deprivation+++GO:0009627///systemic acquired resistance+++GO:0009737///response to abscisic acid				>PTQ37026.1 hypothetical protein MARPO_0060s0097 [Marchantia polymorpha] >BBN14019.1 hypothetical protein Mp_6g08240 [Marchantia polymorpha subsp. ruderalis]			[ASPG1_ARATH|diamond]RecName: Full=Protein ASPARTIC PROTEASE IN GUARD CELL 1; Short=AtASPG1; EC=3.4.23.-; Flags: Precursor;
Mp2g06680	MpPKC2	Dw	0.00147808	0.00983157	-0.883308							>PTQ44267.1 hypothetical protein MARPO_0021s0121 [Marchantia polymorpha] >BBN01341.1 hypothetical protein Mp_2g06680 [Marchantia polymorpha subsp. ruderalis]			[A0A2R6XDT1_MARPO|diamond]SubName: Full=Uncharacterized protein {ECO:0000313|EMBL:PTQ44267.1};
XLOC_000112		Up	0.00147837	0.00983157	0.448068	GO:0005618///cell wall+++GO:0005634///nucleus+++GO:0005635///nuclear envelope+++GO:0005730///nucleolus+++GO:0005737///cytoplasm+++GO:0005794///Golgi apparatus+++GO:0005811///lipid droplet+++GO:0005819///spindle+++GO:0005829///cytosol+++GO:0005886///plasma membrane+++GO:0009506///plasmodesma+++GO:0009524///phragmoplast+++GO:0022626///cytosolic ribosome+++GO:0034098///VCP-NPL4-UFD1 AAA ATPase complex	GO:0005524///ATP binding+++GO:0016887///ATPase activity+++GO:0031593///polyubiquitin modification-dependent protein binding+++GO:0042802///identical protein binding	GO:0009846///pollen germination+++GO:0009860///pollen tube growth+++GO:0030433///ubiquitin-dependent ERAD pathway+++GO:0030970///retrograde protein transport, ER to cytosol+++GO:0031348///negative regulation of defense response+++GO:0031648///protein destabilization+++GO:0046686///response to cadmium ion+++GO:0051228///mitotic spindle disassembly+++GO:0051301///cell division+++GO:0071712///ER-associated misfolded protein catabolic process+++GO:0097352///autophagosome maturation	04141///Protein processing in endoplasmic reticulum	COG0464///ATPases of the AAA+ class	KOG0730///AAA+-type ATPase	>OAE18814.1 hypothetical protein AXG93_313s1110 [Marchantia polymorpha subsp. ruderalis] >PTQ32664.1 hypothetical protein MARPO_0096s0020 [Marchantia polymorpha] >PTQ32665.1 hypothetical protein MARPO_0096s0020 [Marchantia polymorpha] >BBM97965.1 hypothetical protein Mp_1g09810 [Marchantia polymorpha subsp. ruderalis] >BBM97966.1 hypothetical protein Mp_1g09810 [Marchantia polymorpha subsp. ruderalis]+++>PTQ42453.1 hypothetical protein MARPO_0029s0002 [Marchantia polymorpha] >BBM97027.1 hypothetical protein Mp_1g02450 [Marchantia polymorpha subsp. ruderalis]	JF915708.1 Zea mays cell division cycle protein 48 mRNA, partial cds	FAR1///FAR1	[CD48A_ARATH|diamond]RecName: Full=Cell division control protein 48 homolog A; Short=AtCDC48a;
Mp4g10720		Up	0.00149217	0.00991966	0.202935	GO:0005747///mitochondrial respiratory chain complex I	GO:0008137///NADH dehydrogenase (ubiquinone) activity+++GO:0048038///quinone binding+++GO:0051287///NAD binding	GO:0006120///mitochondrial electron transport, NADH to ubiquinone	00190///Oxidative phosphorylation	COG0649///NADH:ubiquinone oxidoreductase 49 kD subunit 7	KOG2870///NADH:ubiquinone oxidoreductase, NDUFS2/49 kDa subunit	>OAE28990.1 hypothetical protein AXG93_3036s1170 [Marchantia polymorpha subsp. ruderalis] >PTQ46371.1 hypothetical protein MARPO_0011s0058 [Marchantia polymorpha] >PTQ46372.1 hypothetical protein MARPO_0011s0058 [Marchantia polymorpha] >BBN08335.1 hypothetical protein Mp_4g10720 [Marchantia polymorpha subsp. ruderalis] >BBN08336.1 hypothetical protein Mp_4g10720 [Marchantia polymorpha subsp. ruderalis]			[NDUS2_ARATH|diamond]RecName: Full=NADH dehydrogenase [ubiquinone] iron-sulfur protein 2; EC=7.1.1.2; AltName: Full=NADH dehydrogenase subunit 7;
Mp1g08440		Up	0.00150065	0.00997236	0.746436		GO:0008798///beta-aspartyl-peptidase activity+++GO:0016810///hydrolase activity, acting on carbon-nitrogen (but not peptide) bonds					>OAE26066.1 hypothetical protein AXG93_1298s1050 [Marchantia polymorpha subsp. ruderalis]			[A0A176W1I9_MARPO|diamond]RecName: Full=Amidohydro-rel domain-containing protein {ECO:0000259|Pfam:PF01979};
Mp2g13970		Up	0.00150447	0.00999406	0.510906							>OAE29313.1 hypothetical protein AXG93_3102s1400 [Marchantia polymorpha subsp. ruderalis]			[A0A176W9F8_MARPO|diamond]SubName: Full=Uncharacterized protein {ECO:0000313|EMBL:OAE29313.1};
XLOC_009041		Dw	0.00150741	0.0100099	-0.686544	GO:0016021///integral component of membrane						>OAE20500.1 hypothetical protein AXG93_948s1070 [Marchantia polymorpha subsp. ruderalis]			[A0A176VHZ7_MARPO|diamond]RecName: Full=ANK_REP_REGION domain-containing protein {ECO:0000259|PROSITE:PS50297};
Mp7g19250	MpEXL1	Dw	0.00151255	0.0100403	-0.395738	GO:0005615///extracellular space+++GO:0048046///apoplast			00280///Valine, leucine and isoleucine degradation			>OAE27371.1 hypothetical protein AXG93_2407s1060 [Marchantia polymorpha subsp. ruderalis]	KU758842.1 Marchantia polymorpha exordium-like 1 mRNA, complete cds		[PHI1_TOBAC|diamond]RecName: Full=Protein PHOSPHATE-INDUCED 1 {ECO:0000303|PubMed:10189698}; Flags: Precursor;
Mp1g29610		Dw	0.00151492	0.0100523	-5.49902		GO:0008080///N-acetyltransferase activity	GO:0006591///ornithine metabolic process+++GO:0006952///defense response+++GO:0009753///response to jasmonic acid		COG0454///Histone acetyltransferase HPA2 and related acetyltransferases	KOG3216///Diamine acetyltransferase	>PTQ29536.1 hypothetical protein MARPO_0139s0013 [Marchantia polymorpha] >BBN00494.1 hypothetical protein Mp_1g29610 [Marchantia polymorpha subsp. ruderalis]			[NATA1_ARATH|diamond]RecName: Full=L-ornithine N5-acetyltransferase NATA1; EC=2.3.1.-; AltName: Full=Protein N-ACETYLTRANSFERASE ACTIVITY 1;
XLOC_005153		Up	0.00151889	0.0100723	0.983728							>PTQ35379.1 hypothetical protein MARPO_0072s0111 [Marchantia polymorpha] >BBN03267.1 hypothetical protein Mp_2g22130 [Marchantia polymorpha subsp. ruderalis] >PTQ35381.1 hypothetical protein MARPO_0072s0113 [Marchantia polymorpha] >PTQ40308.1 hypothetical protein MARPO_0040s0001 [Marchantia polymorpha] >PTQ40309.1 hypothetical protein MARPO_0040s0001 [Marchantia polymorpha]			[A0A2R6WNE1_MARPO|diamond]RecName: Full=SGL domain-containing protein {ECO:0000259|Pfam:PF08450};
Mp3g11550		Up	0.00151905	0.0100723	0.622421	GO:0005886///plasma membrane						>PTQ40860.1 hypothetical protein MARPO_0037s0042 [Marchantia polymorpha] >BBN05245.1 hypothetical protein Mp_3g11550 [Marchantia polymorpha subsp. ruderalis]		bHLH///bHLH	[A0A2R6X433_MARPO|diamond]SubName: Full=Uncharacterized protein {ECO:0000313|EMBL:PTQ40860.1};
Mp2g15400		Up	0.00152663	0.0101188	0.389786	GO:0005739///mitochondrion+++GO:0005829///cytosol	GO:0000287///magnesium ion binding+++GO:0004053///arginase activity+++GO:0008783///agmatinase activity+++GO:0050897///cobalt ion binding	GO:0000050///urea cycle+++GO:0006527///arginine catabolic process+++GO:0033389///putrescine biosynthetic process from arginine, using agmatinase+++GO:0034214///protein hexamerization+++GO:0042742///defense response to bacterium	00220///Arginine biosynthesis+++00330///Arginine and proline metabolism+++01230///Biosynthesis of amino acids	COG0010///Arginase/agmatinase/formimionoglutamate hydrolase, arginase family	KOG2964///Arginase family protein	>PTQ34191.1 hypothetical protein MARPO_0082s0038 [Marchantia polymorpha] >BBN02442.1 hypothetical protein Mp_2g15400 [Marchantia polymorpha subsp. ruderalis]			[ARGI1_ARATH|diamond]RecName: Full=Arginase 1, mitochondrial {ECO:0000305}; EC=3.5.3.1 {ECO:0000305|PubMed:32754173}; AltName: Full=Agmatinase ARGAH1 {ECO:0000305}; EC=3.5.3.11 {ECO:0000305|PubMed:28716421}; AltName: Full=Arginine amidohydrolase 1 {ECO:0000305}; Short=AtARGAH1 {ECO:0000303|PubMed:32754173}; Flags: Precursor;
Mp6g01140	MpDOXC30	Dw	0.00153409	0.0101645	-1.38868		GO:0016491///oxidoreductase activity					>PTQ38308.1 hypothetical protein MARPO_0052s0090 [Marchantia polymorpha] >BBN13140.1 hypothetical protein Mp_6g01140 [Marchantia polymorpha subsp. ruderalis]			[A0A2R6WWT2_MARPO|diamond]SubName: Full=Uncharacterized protein {ECO:0000313|EMBL:PTQ38308.1};
Mp1g01480	MpMORC1	Dw	0.00153584	0.0101724	-0.443657	GO:0005634///nucleus+++GO:0009506///plasmodesma+++GO:0009941///chloroplast envelope	GO:0003677///DNA binding+++GO:0003723///RNA binding+++GO:0004519///endonuclease activity+++GO:0005524///ATP binding+++GO:0016887///ATPase activity+++GO:0042803///protein homodimerization activity	GO:0006281///DNA repair+++GO:0006282///regulation of DNA repair+++GO:0006325///chromatin organization+++GO:0006952///defense response+++GO:0031935///regulation of chromatin silencing+++GO:0080188///RNA-directed DNA methylation+++GO:1902290///positive regulation of defense response to oomycetes			KOG1845///MORC family ATPases	>OAE28960.1 hypothetical protein AXG93_2960s1390 [Marchantia polymorpha subsp. ruderalis]			[MORC6_ARATH|diamond]RecName: Full=Protein MICRORCHIDIA 6 {ECO:0000303|PubMed:22555433}; Short=AtMORC6 {ECO:0000303|PubMed:22555433}; EC=3.6.-.- {ECO:0000269|PubMed:22560611}; AltName: Full=Protein CRT1-homolog 6 {ECO:0000303|PubMed:19704828}; Short=CRT1-h6 {ECO:0000303|PubMed:19704828}; AltName: Full=Protein DEFECTIVE IN MERISTEM SILENCING 11 {ECO:0000303|PubMed:22560611};
Mp8g01550		Dw	0.00153885	0.0101886	-0.354376	GO:0005783///endoplasmic reticulum+++GO:0005789///endoplasmic reticulum membrane+++GO:0005829///cytosol	GO:0004609///phosphatidylserine decarboxylase activity+++GO:0005509///calcium ion binding	GO:0006646///phosphatidylethanolamine biosynthetic process+++GO:0016540///protein autoprocessing	00564///Glycerophospholipid metabolism	COG0688///Phosphatidylserine decarboxylase	KOG2419///Phosphatidylserine decarboxylase	>OAE19675.1 hypothetical protein AXG93_1847s1380 [Marchantia polymorpha subsp. ruderalis]			[PSD3_ARATH|diamond]RecName: Full=Phosphatidylserine decarboxylase proenzyme 3; EC=4.1.1.65 {ECO:0000255|HAMAP-Rule:MF_03209}; Contains: RecName: Full=Phosphatidylserine decarboxylase 3 beta chain; Contains: RecName: Full=Phosphatidylserine decarboxylase 3 alpha chain;
Mp3g01810	MpALMT2	Up	0.00154821	0.0102447	0.302783	GO:0016021///integral component of membrane		GO:0015743///malate transport				>OAE21208.1 hypothetical protein AXG93_4012s1390 [Marchantia polymorpha subsp. ruderalis]			[A0A176VJR9_MARPO|diamond]SubName: Full=Uncharacterized protein {ECO:0000313|EMBL:OAE21208.1};
Mp2g23980		Dw	0.00154846	0.0102447	-0.271838		GO:0000257///nitrilase activity+++GO:0018822///nitrile hydratase activity+++GO:0047427///cyanoalanine nitrilase activity+++GO:0080061///indole-3-acetonitrile nitrilase activity	GO:0006807///nitrogen compound metabolic process+++GO:0051410///detoxification of nitrogen compound	00460///Cyanoamino acid metabolism	COG0388///Predicted amidohydrolase	KOG0805///Carbon-nitrogen hydrolase	>OAE24542.1 hypothetical protein AXG93_2415s1210 [Marchantia polymorpha subsp. ruderalis] >PTQ35707.1 hypothetical protein MARPO_0069s0046 [Marchantia polymorpha] >BBN03502.1 hypothetical protein Mp_2g23980 [Marchantia polymorpha subsp. ruderalis]		TCP///TCP	[NRL4B_TOBAC|diamond]RecName: Full=Bifunctional nitrilase/nitrile hydratase NIT4B; Short=TNIT4B; EC=3.5.5.1; EC=3.5.5.4; AltName: Full=Cyanoalanine nitrilase B; AltName: Full=Nitrilase 4B;
Mp7g02780		Dw	0.00155561	0.0102882	-3.71166							>OAE20735.1 hypothetical protein AXG93_154s2110 [Marchantia polymorpha subsp. ruderalis] >PTQ33460.1 hypothetical protein MARPO_0088s0009 [Marchantia polymorpha] >BBN16010.1 hypothetical protein Mp_7g02780 [Marchantia polymorpha subsp. ruderalis]			[A0A176VLB8_MARPO|diamond]SubName: Full=Uncharacterized protein {ECO:0000313|EMBL:OAE20735.1};
Mp5g21830	MpGH19.14	Dw	0.00155827	0.010302	-1.05303		GO:0004568///chitinase activity+++GO:0008061///chitin binding	GO:0000272///polysaccharide catabolic process+++GO:0006032///chitin catabolic process+++GO:0016998///cell wall macromolecule catabolic process	00520///Amino sugar and nucleotide sugar metabolism+++04016///MAPK signaling pathway - plant	COG3979///Uncharacterized protein contain chitin-binding domain type 3	KOG4742///Predicted chitinase	>OAE30900.1 hypothetical protein AXG93_3943s1310 [Marchantia polymorpha subsp. ruderalis] >PTQ31815.1 hypothetical protein MARPO_0106s0016 [Marchantia polymorpha] >BBN12655.1 hypothetical protein Mp_5g21830 [Marchantia polymorpha subsp. ruderalis]			[CHI2_BRANA|diamond]RecName: Full=Endochitinase CH25; EC=3.2.1.14; Flags: Precursor;
Mp5g15210		Dw	0.0015599	0.0103076	-0.313418		GO:0004672///protein kinase activity+++GO:0005524///ATP binding					>OAE28578.1 hypothetical protein AXG93_2175s1620 [Marchantia polymorpha subsp. ruderalis]			[A0A176W694_MARPO|diamond]RecName: Full=Protein kinase domain-containing protein {ECO:0000259|PROSITE:PS50011};
Mp5g19080		Up	0.00156044	0.0103076	0.345354	GO:0000307///cyclin-dependent protein kinase holoenzyme complex+++GO:0005634///nucleus+++GO:0005737///cytoplasm	GO:0016538///cyclin-dependent protein serine/threonine kinase regulator activity	GO:0000079///regulation of cyclin-dependent protein serine/threonine kinase activity+++GO:0043248///proteasome assembly+++GO:0044772///mitotic cell cycle phase transition+++GO:0051301///cell division	03050///Proteasome		KOG3061///Proteasome maturation factor	>PTQ35161.1 hypothetical protein MARPO_0073s0035 [Marchantia polymorpha] >BBN12316.1 hypothetical protein Mp_5g19080 [Marchantia polymorpha subsp. ruderalis]		TCP///TCP	[CCB12_ORYSJ|diamond]RecName: Full=Cyclin-B1-2; AltName: Full=G2/mitotic-specific cyclin-B1-2; Short=CycB1;2;
Mp7g01270	MpUGT31	Up	0.00156084	0.0103076	0.430636		GO:0008194///UDP-glycosyltransferase activity					>OAE24379.1 hypothetical protein AXG93_4343s1480 [Marchantia polymorpha subsp. ruderalis]			[A0A176VUA5_MARPO|diamond]RecName: Full=Glycosyltransferase {ECO:0000256|RuleBase:RU362057}; EC=2.4.1.- {ECO:0000256|RuleBase:RU362057};
Mp1g07710	MpPPR_26	Dw	0.0015626	0.0103131	-0.345277	GO:0005675///transcription factor TFIIH holo complex+++GO:0009570///chloroplast stroma	GO:0003677///DNA binding+++GO:0003729///mRNA binding	GO:0000079///regulation of cyclin-dependent protein serine/threonine kinase activity+++GO:0006281///DNA repair+++GO:0006357///regulation of transcription by RNA polymerase II			KOG4197///FOG: PPR repeat	>OAE22203.1 hypothetical protein AXG93_1904s1000 [Marchantia polymorpha subsp. ruderalis]			[PP342_ARATH|diamond]RecName: Full=Pentatricopeptide repeat-containing protein At4g30825, chloroplastic; Flags: Precursor;
Mp2g18080		Dw	0.00156292	0.0103131	-1.34019	GO:0009507///chloroplast	GO:0016296///palmitoyl-[acyl-carrier-protein] hydrolase activity	GO:0006633///fatty acid biosynthetic process	00061///Fatty acid biosynthesis+++01212///Fatty acid metabolism			>PTQ32909.1 hypothetical protein MARPO_0094s0076 [Marchantia polymorpha] >BBN02782.1 hypothetical protein Mp_2g18080 [Marchantia polymorpha subsp. ruderalis]			[FATB_CUPHO|diamond]RecName: Full=Palmitoyl-acyl carrier protein thioesterase, chloroplastic; EC=3.1.2.-; AltName: Full=16:0-acyl-carrier protein thioesterase; Short=16:0-ACP thioesterase; AltName: Full=Acyl-[acyl-carrier-protein] hydrolase; AltName: Full=PATE; Flags: Precursor;
XLOC_016891		Up	0.00156339	0.0103131	0.377833							>OAE32278.1 hypothetical protein AXG93_1865s1360 [Marchantia polymorpha subsp. ruderalis]	AP019883.1 Marchantia polymorpha subsp. ruderalis Tak-1 DNA, unplaced-scaffold_018		[A0A176WGA1_MARPO|diamond]SubName: Full=Uncharacterized protein {ECO:0000313|EMBL:OAE32278.1};
Mp2g15840	MpRLK-Pelle_CR4L2	Dw	0.00156781	0.0103384	-0.292843	GO:0016021///integral component of membrane	GO:0004672///protein kinase activity+++GO:0005524///ATP binding+++GO:0042803///protein homodimerization activity				KOG1187///Serine/threonine protein kinase	>OAE20386.1 hypothetical protein AXG93_3932s1100 [Marchantia polymorpha subsp. ruderalis]		Trihelix///Trihelix	[ACCR1_ARATH|diamond]RecName: Full=Serine/threonine-protein kinase-like protein CCR1; EC=2.7.11.1; AltName: Full=Protein CRINKLY 4 RELATED 1; Short=AtCRR1; Flags: Precursor;
MpVg01180		Up	0.00157001	0.0103492	0.268443	GO:0005634///nucleus+++GO:0005829///cytosol+++GO:0030014///CCR4-NOT complex+++GO:0030015///CCR4-NOT core complex	GO:0003723///RNA binding+++GO:0004842///ubiquitin-protein transferase activity+++GO:0046872///metal ion binding+++GO:0061630///ubiquitin protein ligase activity	GO:0000289///nuclear-transcribed mRNA poly(A) tail shortening+++GO:0010629///negative regulation of gene expression+++GO:0016567///protein ubiquitination	03018///RNA degradation	COG5175///Transcriptional repressor	KOG2068///MOT2 transcription factor	>PTQ26113.1 hypothetical protein MARPO_YA0004 [Marchantia polymorpha] >BBN20661.1 hypothetical protein Mp_Vg01180 [Marchantia polymorpha subsp. ruderalis]			[YAC4_SCHPO|diamond]RecName: Full=Putative general negative regulator of transcription C16C9.04c;
Mp1g17540		Up	0.00157634	0.0103871	0.453895						KOG2551///Phospholipase/carboxyhydrolase	>PTQ50035.1 hypothetical protein MARPO_0001s0094 [Marchantia polymorpha] >BBM98958.1 hypothetical protein Mp_1g17540 [Marchantia polymorpha subsp. ruderalis]			[A0A2R6XV92_MARPO|diamond]RecName: Full=FSH1 domain-containing protein {ECO:0000259|Pfam:PF03959};
Mp2g02910	MpABCB2	Dw	0.00158138	0.0104165	-0.334651	GO:0005829///cytosol+++GO:0016021///integral component of membrane	GO:0005524///ATP binding+++GO:0042626///ATPase activity, coupled to transmembrane movement of substances	GO:0055085///transmembrane transport	02010///ABC transporters	COG1132///ABC-type multidrug transport system, ATPase and permease components	KOG0055///Multidrug/pheromone exporter, ABC superfamily	>OAE21099.1 hypothetical protein AXG93_3661s1240 [Marchantia polymorpha subsp. ruderalis]	XM_012603596.1 PREDICTED: Gossypium raimondii ABC transporter B family member 15-like (LOC105779704), transcript variant X1, mRNA	M-type_MADS///M-type_MADS	[AB2B_ARATH|diamond]RecName: Full=ABC transporter B family member 2; Short=ABC transporter ABCB.2; Short=AtABCB2; AltName: Full=Multidrug resistance protein 2; AltName: Full=P-glycoprotein 2; Flags: Precursor;
Mp1g12810		Dw	0.00158391	0.0104282	-0.396566	GO:0005730///nucleolus+++GO:0005886///plasma membrane+++GO:0032040///small-subunit processome	GO:0003723///RNA binding	GO:0006364///rRNA processing+++GO:0006397///mRNA processing+++GO:0009553///embryo sac development			KOG1070///rRNA processing protein Rrp5	>OAE20675.1 hypothetical protein AXG93_154s1490 [Marchantia polymorpha subsp. ruderalis]	XM_031246803.1 PREDICTED: Ipomoea triloba rRNA biogenesis protein RRP5 (LOC116006440), mRNA		[RRP5_ARATH|diamond]RecName: Full=rRNA biogenesis protein RRP5 {ECO:0000303|PubMed:23382868}; Short=AtRrp5 {ECO:0000303|PubMed:23382868}; AltName: Full=Ribosomal RNA-processing protein 5 {ECO:0000303|PubMed:23382868};
Mp5g23410	MpPR15f	Up	0.00158432	0.0104282	5.38802	GO:0005618///cell wall+++GO:0048046///apoplast	GO:0030145///manganese ion binding					>PTQ46725.1 hypothetical protein MARPO_0010s0117 [Marchantia polymorpha] >BBN12852.1 hypothetical protein Mp_5g23410 [Marchantia polymorpha subsp. ruderalis]		bZIP///bZIP	[GL92_ORYSJ|diamond]RecName: Full=Putative germin-like protein 9-2; Flags: Precursor;
Mp4g06360		Up	0.00158611	0.0104362	0.251477	GO:0005634///nucleus+++GO:0009507///chloroplast+++GO:0009534///chloroplast thylakoid+++GO:0009535///chloroplast thylakoid membrane+++GO:0010598///NAD(P)H dehydrogenase complex (plastoquinone)		GO:0009773///photosynthetic electron transport in photosystem I				>CCI55387.1 NDH subunit PnsB1 [Marchantia polymorpha]	HE855895.1 Marchantia polymorpha pnsb1 gene for NDH subunit PnsB1		[PNSB1_ARATH|diamond]RecName: Full=Photosynthetic NDH subunit of subcomplex B 1, chloroplastic {ECO:0000303|PubMed:21785130}; Short=Protein PnsB1 {ECO:0000303|PubMed:21785130}; AltName: Full=NAD(P)H DEHYDROGENASE SUBUNIT 48 {ECO:0000303|PubMed:18974055}; AltName: Full=NDH-DEPENDENT CYCLIC ELECTRON FLOW 1 {ECO:0000303|PubMed:18785996}; Flags: Precursor;
Mp6g16270		Dw	0.00159167	0.010469	-0.411848						KOG1787///Kinase A-anchor protein Neurobeachin and related BEACH and WD40 repeat proteins	>OAE30155.1 hypothetical protein AXG93_4295s1090 [Marchantia polymorpha subsp. ruderalis]	XM_003623737.3 PREDICTED: Medicago truncatula BEACH domain-containing protein C2 (LOC11428722), transcript variant X1, mRNA		[BCHC2_ARATH|diamond]RecName: Full=BEACH domain-containing protein C2 {ECO:0000303|PubMed:25618824}; AltName: Full=BEACH-domain homolog C2 {ECO:0000305};
Mp3g20920		Up	0.0015936	0.0104778	0.29855	GO:0005789///endoplasmic reticulum membrane+++GO:0016021///integral component of membrane	GO:0003958///NADPH-hemoprotein reductase activity+++GO:0010181///FMN binding+++GO:0050660///flavin adenine dinucleotide binding+++GO:0050661///NADP binding				KOG1158///NADP/FAD dependent oxidoreductase	>OAE26234.1 hypothetical protein AXG93_3786s1130 [Marchantia polymorpha subsp. ruderalis]		FAR1///FAR1	[NCPR_CATRO|diamond]RecName: Full=NADPH--cytochrome P450 reductase {ECO:0000255|HAMAP-Rule:MF_03212}; Short=CPR {ECO:0000255|HAMAP-Rule:MF_03212}; Short=P450R {ECO:0000255|HAMAP-Rule:MF_03212}; EC=1.6.2.4 {ECO:0000255|HAMAP-Rule:MF_03212};
XLOC_017125		Up	0.00160375	0.0105407	0.403045	GO:0005634///nucleus+++GO:0005730///nucleolus+++GO:0046540///U4/U6 x U5 tri-snRNP complex		GO:0000481///maturation of 5S rRNA+++GO:0009908///flower development+++GO:0009933///meristem structural organization+++GO:0010087///phloem or xylem histogenesis+++GO:0010305///leaf vascular tissue pattern formation+++GO:0010588///cotyledon vascular tissue pattern formation+++GO:0045292///mRNA cis splicing, via spliceosome+++GO:0048364///root development+++GO:0048366///leaf development+++GO:0048367///shoot system development+++GO:0048528///post-embryonic root development	03040///Spliceosome		KOG2217///U4/U6.U5 snRNP associated protein	>OAE23725.1 hypothetical protein AXG93_4776s1070 [Marchantia polymorpha subsp. ruderalis] >PTQ36457.1 hypothetical protein MARPO_0063s0006 [Marchantia polymorpha] >BBN19255.1 hypothetical protein Mp_8g09130 [Marchantia polymorpha subsp. ruderalis]		NAC///NAC	[DOT2_ARATH|diamond]RecName: Full=SART-1 family protein DOT2 {ECO:0000305}; AltName: Full=Protein DEFECTIVELY ORGANIZED TRIBUTARIES 2 {ECO:0000303|PubMed:18643975}; AltName: Full=Protein MERISTEM-DEFECTIVE {ECO:0000303|PubMed:19000164};
Mp1g05630	MpC3H4	Up	0.00160686	0.0105573	0.555432	GO:0005634///nucleus+++GO:0005635///nuclear envelope+++GO:0005643///nuclear pore	GO:0003677///DNA binding+++GO:0046872///metal ion binding+++GO:0061630///ubiquitin protein ligase activity	GO:0015031///protein transport+++GO:0016567///protein ubiquitination+++GO:0051028///mRNA transport	03013///Nucleocytoplasmic transport			>PTQ48372.1 hypothetical protein MARPO_0005s0044 [Marchantia polymorpha] >BBM97431.1 hypothetical protein Mp_1g05630 [Marchantia polymorpha subsp. ruderalis]+++>PTQ48373.1 hypothetical protein MARPO_0005s0044 [Marchantia polymorpha] >BBM97430.1 hypothetical protein Mp_1g05630 [Marchantia polymorpha subsp. ruderalis]		C3H///C3H	[C3H16_ARATH|diamond]RecName: Full=Zinc finger CCCH domain-containing protein 16; Short=AtC3H16;
Mp7g11560	MpGST10	Dw	0.00162028	0.0106406	-0.443107	GO:0005737///cytoplasm+++GO:0005773///vacuole+++GO:0005777///peroxisome+++GO:0005829///cytosol+++GO:0005886///plasma membrane+++GO:0009506///plasmodesma+++GO:0009507///chloroplast+++GO:0009570///chloroplast stroma+++GO:0009579///thylakoid+++GO:0048046///apoplast	GO:0004364///glutathione transferase activity+++GO:0004602///glutathione peroxidase activity+++GO:0005507///copper ion binding+++GO:0043295///glutathione binding	GO:0006749///glutathione metabolic process+++GO:0006952///defense response+++GO:0009407///toxin catabolic process+++GO:0010043///response to zinc ion+++GO:0042742///defense response to bacterium+++GO:0046686///response to cadmium ion	00480///Glutathione metabolism		KOG0867///Glutathione S-transferase	>OAE22720.1 hypothetical protein AXG93_2035s1010 [Marchantia polymorpha subsp. ruderalis] >PTQ49285.1 hypothetical protein MARPO_0003s0168 [Marchantia polymorpha] >BBN17050.1 hypothetical protein Mp_7g11560 [Marchantia polymorpha subsp. ruderalis]		CAMTA///CAMTA	[GSTF9_ARATH|diamond]RecName: Full=Glutathione S-transferase F9 {ECO:0000303|PubMed:12090627}; Short=AtGSTF9 {ECO:0000303|PubMed:12090627}; EC=2.5.1.18 {ECO:0000269|PubMed:12090627, ECO:0000269|PubMed:16538523}; AltName: Full=AtGSTF7 {ECO:0000303|PubMed:12090627}; AltName: Full=GST class-phi member 9 {ECO:0000303|PubMed:12090627, ECO:0000303|PubMed:29732642};
Mp1g04790		Up	0.00162073	0.0106406	0.18534	GO:0005737///cytoplasm+++GO:0005829///cytosol+++GO:0005850///eukaryotic translation initiation factor 2 complex	GO:0000049///tRNA binding+++GO:0003743///translation initiation factor activity+++GO:0003924///GTPase activity+++GO:0005525///GTP binding	GO:0001731///formation of translation preinitiation complex+++GO:0045903///positive regulation of translational fidelity		COG5257///Translation initiation factor 2, gamma subunit (eIF-2gamma; GTPase)	KOG0466///Translation initiation factor 2, gamma subunit (eIF-2gamma; GTPase)	>OAE21364.1 hypothetical protein AXG93_891s1120 [Marchantia polymorpha subsp. ruderalis]	AK333243.1 Triticum aestivum cDNA, clone: WT005_P23, cultivar: Chinese Spring		[IF2G_SCHPO|diamond]RecName: Full=Eukaryotic translation initiation factor 2 subunit gamma; Short=eIF-2-gamma; EC=3.6.5.3;
Mp7g06430	MpGT37.13	Up	0.00162832	0.0106866	0.325992	GO:0016021///integral component of membrane+++GO:0032580///Golgi cisterna membrane	GO:0008107///galactoside 2-alpha-L-fucosyltransferase activity	GO:0042546///cell wall biogenesis+++GO:0071555///cell wall organization				>OAE21584.1 hypothetical protein AXG93_221s1020 [Marchantia polymorpha subsp. ruderalis]			[A0A176VKX7_MARPO|diamond]RecName: Full=Fucosyltransferase {ECO:0000256|RuleBase:RU367004}; EC=2.4.1.- {ECO:0000256|RuleBase:RU367004};
Mp1g08280		Dw	0.00163366	0.0107177	-0.427481							>PTQ41085.1 hypothetical protein MARPO_0036s0071 [Marchantia polymorpha] >BBM97782.1 hypothetical protein Mp_1g08280 [Marchantia polymorpha subsp. ruderalis]			[A0A2R6X4Q6_MARPO|diamond]SubName: Full=Uncharacterized protein {ECO:0000313|EMBL:PTQ41085.1};
Mp2g20620		Dw	0.00163566	0.0107269	-0.633081	GO:0016021///integral component of membrane	GO:0005315///inorganic phosphate transmembrane transporter activity+++GO:0015293///symporter activity	GO:0006817///phosphate ion transport			KOG0252///Inorganic phosphate transporter	>OAE27758.1 hypothetical protein AXG93_2786s1010 [Marchantia polymorpha subsp. ruderalis]	XM_010041001.2 PREDICTED: Eucalyptus grandis inorganic phosphate transporter 1-4 (LOC104428000), mRNA	WRKY///WRKY	[PHT14_ORYSI|diamond]RecName: Full=Probable inorganic phosphate transporter 1-4; Short=OsPT4; Short=OsPht1;4; AltName: Full=H(+)/Pi cotransporter; AltName: Full=OsPT1;
Mp6g00990		Up	0.00164444	0.0107805	0.464403							>OAE30521.1 hypothetical protein AXG93_977s1030 [Marchantia polymorpha subsp. ruderalis]			[A0A176WD14_MARPO|diamond]SubName: Full=Uncharacterized protein {ECO:0000313|EMBL:OAE30521.1};
MpVg01265d		Up	0.00165162	0.0108237	0.664473							>PPD83798.1 hypothetical protein GOBAR_DD19268 [Gossypium barbadense]	AP020195.1 Marchantia polymorpha subsp. ruderalis Tak-1 DNA, unplaced-scaffold_330		[A0A287QFS5_HORVV|diamond]SubName: Full=Uncharacterized protein {ECO:0000313|EnsemblPlants:HORVU5Hr1G015600.16};
Mp6g18500		Up	0.00165596	0.0108482	0.300746	GO:0005793///endoplasmic reticulum-Golgi intermediate compartment+++GO:0005794///Golgi apparatus+++GO:0005801///cis-Golgi network+++GO:0016021///integral component of membrane	GO:0015297///antiporter activity	GO:0008643///carbohydrate transport+++GO:0015786///UDP-glucose transmembrane transport			KOG1443///Predicted integral membrane protein	>OAE19394.1 hypothetical protein AXG93_698s1230 [Marchantia polymorpha subsp. ruderalis]			[PT106_ARATH|diamond]RecName: Full=Probable sugar phosphate/phosphate translocator At1g06470;
Mp7g06230		Dw	0.0016678	0.0109218	-2.60567							>PTQ37411.1 hypothetical protein MARPO_0057s0048 [Marchantia polymorpha] >BBN16431.1 hypothetical protein Mp_7g06230 [Marchantia polymorpha subsp. ruderalis]			[A0A2R6WU82_MARPO|diamond]SubName: Full=Uncharacterized protein {ECO:0000313|EMBL:PTQ37411.1};
Mp4g02910		Up	0.00166943	0.0109252	0.625361	GO:0016021///integral component of membrane	GO:0016747///transferase activity, transferring acyl groups other than amino-acyl groups					>PTQ34379.1 hypothetical protein MARPO_0080s0008 [Marchantia polymorpha] >BBN07325.1 hypothetical protein Mp_4g02910 [Marchantia polymorpha subsp. ruderalis]			[A0A2R6WKJ8_MARPO|diamond]RecName: Full=Acyl_transf_3 domain-containing protein {ECO:0000259|Pfam:PF01757};
Mp7g01510		Up	0.00166954	0.0109252	0.394475	GO:0005887///integral component of plasma membrane+++GO:0012506///vesicle membrane	GO:0005460///UDP-glucose transmembrane transporter activity	GO:0010044///response to aluminum ion+++GO:0015786///UDP-glucose transmembrane transport		COG0390///ABC-type uncharacterized transport system, permease component		>PTQ32389.1 hypothetical protein MARPO_0099s0026 [Marchantia polymorpha] >BBN15860.1 hypothetical protein Mp_7g01510 [Marchantia polymorpha subsp. ruderalis]			[STAR2_ORYSJ|diamond]RecName: Full=UPF0014 membrane protein STAR2 {ECO:0000305}; AltName: Full=Protein SENSITIVE TO ALUMINUM RHIZOTOXICITY 2 {ECO:0000303|PubMed:19244140};
Mp5g09490		Up	0.00167472	0.0109551	0.308125	GO:0000139///Golgi membrane+++GO:0000938///GARP complex+++GO:0005829///cytosol+++GO:0009507///chloroplast	GO:0019905///syntaxin binding	GO:0006896///Golgi to vacuole transport+++GO:0015031///protein transport+++GO:0042147///retrograde transport, endosome to Golgi			KOG2115///Vacuolar sorting protein VPS45	>OAE27927.1 hypothetical protein AXG93_3309s1240 [Marchantia polymorpha subsp. ruderalis]	AK242739.1 Oryza sativa Japonica Group cDNA, clone: J090049F15, full insert sequence	C3H///C3H	[VPS54_ARATH|diamond]RecName: Full=Vacuolar protein sorting-associated protein 54, chloroplastic; Short=AtVPS54; Flags: Precursor;
Mp8g06140		Up	0.0016788	0.0109778	0.298159	GO:0005741///mitochondrial outer membrane+++GO:0005783///endoplasmic reticulum+++GO:0005886///plasma membrane+++GO:0009505///plant-type cell wall+++GO:0009536///plastid+++GO:0016021///integral component of membrane	GO:0004128///cytochrome-b5 reductase activity, acting on NAD(P)H	GO:0022900///electron transport chain	00520///Amino sugar and nucleotide sugar metabolism	COG0543///2-polyprenylphenol hydroxylase and related flavodoxin oxidoreductases	KOG0534///NADH-cytochrome b-5 reductase	>PTQ45981.1 hypothetical protein MARPO_0013s0176 [Marchantia polymorpha] >BBN18863.1 hypothetical protein Mp_8g06140 [Marchantia polymorpha subsp. ruderalis]		C3H///C3H	[NB5R1_ARATH|diamond]RecName: Full=NADH--cytochrome b5 reductase 1; EC=1.6.2.2;
Mp7g14850		Dw	0.001682	0.0109947	-0.346575	GO:0005768///endosome+++GO:0005773///vacuole+++GO:0005794///Golgi apparatus+++GO:0005802///trans-Golgi network+++GO:0016021///integral component of membrane	GO:0015297///antiporter activity	GO:0008643///carbohydrate transport			KOG1441///Glucose-6-phosphate/phosphate and phosphoenolpyruvate/phosphate antiporter	>OAE27852.1 hypothetical protein AXG93_1881s1440 [Marchantia polymorpha subsp. ruderalis]	LR761614.1 Digitaria exilis genome assembly, chromosome: 5B	ERF///ERF	[PT225_ARATH|diamond]RecName: Full=Probable sugar phosphate/phosphate translocator At2g25520;
Mp1g09890		Dw	0.00168562	0.0110144	-0.413453							>OAE18823.1 hypothetical protein AXG93_313s1200 [Marchantia polymorpha subsp. ruderalis] >PTQ32653.1 hypothetical protein MARPO_0096s0012 [Marchantia polymorpha] >PTQ32654.1 hypothetical protein MARPO_0096s0012 [Marchantia polymorpha] >PTQ32655.1 hypothetical protein MARPO_0096s0012 [Marchantia polymorpha] >BBM97975.1 hypothetical protein Mp_1g09890 [Marchantia polymorpha subsp. ruderalis]			[A0A176VEC7_MARPO|diamond]RecName: Full=F-box domain-containing protein {ECO:0000259|PROSITE:PS50181};
Mp7g11620		Dw	0.0016892	0.0110338	-0.385811							>PTQ49294.1 hypothetical protein MARPO_0003s0174 [Marchantia polymorpha] >BBN17059.1 hypothetical protein Mp_7g11620 [Marchantia polymorpha subsp. ruderalis]			[A0A2R6XT46_MARPO|diamond]SubName: Full=Uncharacterized protein {ECO:0000313|EMBL:PTQ49294.1};
Mp5g15770	MpABCG22	Dw	0.0016917	0.0110461	-0.915383	GO:0016021///integral component of membrane	GO:0005524///ATP binding+++GO:0042626///ATPase activity, coupled to transmembrane movement of substances	GO:0010345///suberin biosynthetic process+++GO:1903825///organic acid transmembrane transport	02010///ABC transporters	COG1131///ABC-type multidrug transport system, ATPase component	KOG0061///Transporter, ABC superfamily (Breast cancer resistance protein)	>OAE23915.1 hypothetical protein AXG93_1217s1270 [Marchantia polymorpha subsp. ruderalis]		Nin-like///Nin-like	[AB20G_ARATH|diamond]RecName: Full=ABC transporter G family member 20; Short=ABC transporter ABCG.20; Short=AtABCG20; AltName: Full=Probable white-brown complex homolog protein 20; Short=AtWBC20;
Mp3g15630	MpRACK1	Up	0.00169266	0.0110484	0.257158	GO:0005840///ribosome					KOG0279///G protein beta subunit-like protein	>OAE28794.1 hypothetical protein AXG93_3096s1080 [Marchantia polymorpha subsp. ruderalis] >PTQ48836.1 hypothetical protein MARPO_0004s0109 [Marchantia polymorpha] >BBN05743.1 hypothetical protein Mp_3g15630 [Marchantia polymorpha subsp. ruderalis]	XM_024512134.1 PREDICTED: Physcomitrella patens guanine nucleotide-binding protein subunit beta-like protein (LOC112278525), mRNA	MYB///MYB	[GBLP_CHLRE|diamond]RecName: Full=Guanine nucleotide-binding protein subunit beta-like protein;
XLOC_008740		Up	0.00169757	0.0110764	1.02984	GO:0005774///vacuolar membrane+++GO:0009536///plastid+++GO:0016020///membrane+++GO:0016021///integral component of membrane	GO:0015297///antiporter activity+++GO:0022857///transmembrane transporter activity+++GO:0042910///xenobiotic transmembrane transporter activity	GO:0009624///response to nematode			KOG1347///Uncharacterized membrane protein, predicted efflux pump	>OAE32298.1 hypothetical protein AXG93_2190s1180 [Marchantia polymorpha subsp. ruderalis]		HD-ZIP///HD-ZIP	[DTX16_ARATH|diamond]RecName: Full=Protein DETOXIFICATION 16 {ECO:0000303|PubMed:11739388}; Short=AtDTX16 {ECO:0000303|PubMed:11739388}; AltName: Full=Multidrug and toxic compound extrusion protein 16 {ECO:0000305}; Short=MATE protein 16 {ECO:0000305};
Mp2g01590	MpCupin11	Dw	0.00170078	0.0110933	-0.767079	GO:0005618///cell wall+++GO:0048046///apoplast	GO:0030145///manganese ion binding					>PTQ26802.1 hypothetical protein MARPO_0352s0003 [Marchantia polymorpha] >BBN00725.1 hypothetical protein Mp_2g01530 [Marchantia polymorpha subsp. ruderalis] >BBN00730.1 hypothetical protein Mp_2g01590 [Marchantia polymorpha subsp. ruderalis]		bZIP///bZIP	[GL93_ORYSJ|diamond]RecName: Full=Germin-like protein 9-3; Flags: Precursor;
XLOC_015891		Up	0.0017023	0.0110992	0.203077	GO:0005829///cytosol	GO:0000287///magnesium ion binding+++GO:0004743///pyruvate kinase activity+++GO:0005524///ATP binding+++GO:0016301///kinase activity+++GO:0030955///potassium ion binding		00010///Glycolysis / Gluconeogenesis+++00620///Pyruvate metabolism+++01200///Carbon metabolism+++01230///Biosynthesis of amino acids		KOG2323///Pyruvate kinase	>PTQ35086.1 hypothetical protein MARPO_0074s0068 [Marchantia polymorpha] >BBN16073.1 hypothetical protein Mp_7g03280 [Marchantia polymorpha subsp. ruderalis]	XM_027495934.1 PREDICTED: Abrus precatorius pyruvate kinase 1, cytosolic-like (LOC113862758), mRNA	MYB_related///MYB_related	[KPYC1_ORYSI|diamond]RecName: Full=Pyruvate kinase 1, cytosolic {ECO:0000305}; Short=OsPK1 {ECO:0000305}; EC=2.7.1.40 {ECO:0000305};
Mp7g05740		Dw	0.00170576	0.0111177	-0.287021	GO:0005654///nucleoplasm+++GO:0005737///cytoplasm	GO:0031267///small GTPase binding	GO:0006606///protein import into nucleus	03013///Nucleocytoplasmic transport		KOG2023///Nuclear transport receptor Karyopherin-beta2/Transportin (importin beta superfamily)	>OAE34574.1 hypothetical protein AXG93_1487s1200 [Marchantia polymorpha subsp. ruderalis]			[TNPO1_ORYSI|diamond]RecName: Full=Transportin-1; Short=OsTRN1; AltName: Full=Importin beta-2; AltName: Full=Karyopherin beta-2;
Mp4g16560	MpPTB4	Dw	0.00170948	0.0111346	-1.1481	GO:0016021///integral component of membrane	GO:0005315///inorganic phosphate transmembrane transporter activity+++GO:0015293///symporter activity	GO:0006817///phosphate ion transport				>AQM55165.1 sodium/phosphate symporter PTB2 [Marchantia polymorpha] >PTQ38024.1 hypothetical protein MARPO_0054s0125 [Marchantia polymorpha] >BBN09033.1 hypothetical protein Mp_4g16580 [Marchantia polymorpha subsp. ruderalis]	KX495369.1 Marchantia polymorpha sodium/phosphate symporter PTB3 (PTB3) mRNA, complete cds		[A0A176WFN1_MARPO|diamond]RecName: Full=Phosphate transporter {ECO:0000256|RuleBase:RU363058};
XLOC_005265		Up	0.00170959	0.0111346	0.578839	GO:0005615///extracellular space	GO:0004568///chitinase activity	GO:0000272///polysaccharide catabolic process+++GO:0006032///chitin catabolic process+++GO:0016998///cell wall macromolecule catabolic process+++GO:0050832///defense response to fungus	00520///Amino sugar and nucleotide sugar metabolism+++04016///MAPK signaling pathway - plant		KOG4742///Predicted chitinase	>OAE35588.1 hypothetical protein AXG93_2841s1220 [Marchantia polymorpha subsp. ruderalis] >PTQ35758.1 hypothetical protein MARPO_0069s0089 [Marchantia polymorpha] >BBN03553.1 hypothetical protein Mp_2g24410 [Marchantia polymorpha subsp. ruderalis]			[CHID_SOLLC|diamond]RecName: Full=Basic endochitinase; EC=3.2.1.14; Flags: Fragment;
Mp2g13450		Dw	0.00171048	0.0111364	-1.08773	GO:0016021///integral component of membrane						>PTQ43135.1 hypothetical protein MARPO_0026s0026 [Marchantia polymorpha] >BBN02183.1 hypothetical protein Mp_2g13450 [Marchantia polymorpha subsp. ruderalis]			[A0A2R6XAJ2_MARPO|diamond]SubName: Full=Uncharacterized protein {ECO:0000313|EMBL:PTQ43135.1};
Mp5g02450		Up	0.00172204	0.0112064	3.75754	GO:0005773///vacuole+++GO:0005886///plasma membrane+++GO:0009536///plastid+++GO:0031225///anchored component of membrane+++GO:0046658///anchored component of plasma membrane	GO:0009055///electron transfer activity+++GO:0046872///metal ion binding	GO:0002239///response to oomycetes+++GO:0006979///response to oxidative stress+++GO:0009646///response to absence of light+++GO:0015690///aluminum cation transport+++GO:0070417///cellular response to cold+++GO:0071456///cellular response to hypoxia+++GO:1901141///regulation of lignin biosynthetic process				>PTQ29163.1 hypothetical protein MARPO_0147s0038 [Marchantia polymorpha] >BBN10302.1 hypothetical protein Mp_5g02450 [Marchantia polymorpha subsp. ruderalis]			[BCB1_ARATH|diamond]RecName: Full=Blue copper protein; AltName: Full=Blue copper-binding protein; Short=AtBCB; AltName: Full=Phytocyanin 1; AltName: Full=Stellacyanin; Flags: Precursor;
Mp1g00210	MpRLK-Pelle_SD-2b	Dw	0.00172249	0.0112064	-0.328113	GO:0005886///plasma membrane+++GO:0016021///integral component of membrane	GO:0004674///protein serine/threonine kinase activity+++GO:0005516///calmodulin binding+++GO:0005524///ATP binding+++GO:0030246///carbohydrate binding	GO:0048544///recognition of pollen			KOG1187///Serine/threonine protein kinase	>OAE35136.1 hypothetical protein AXG93_4461s1150 [Marchantia polymorpha subsp. ruderalis]		bHLH///bHLH	[Y2913_ARATH|diamond]RecName: Full=G-type lectin S-receptor-like serine/threonine-protein kinase At2g19130; EC=2.7.11.1; Flags: Precursor;
Mp2g14210	MpABCG36	Dw	0.00172495	0.0112184	-1.18875	GO:0016021///integral component of membrane	GO:0005524///ATP binding+++GO:0042626///ATPase activity, coupled to transmembrane movement of substances				KOG0065///Pleiotropic drug resistance proteins (PDR1-15), ABC superfamily	>EFJ07526.1 ATP-binding cassette transporter [Selaginella moellendorffii]	XM_031631318.1 PREDICTED: Nymphaea colorata ABC transporter G family member 42-like (LOC116255480), mRNA	MYB_related///MYB_related	[AB36G_ORYSI|diamond]RecName: Full=ABC transporter G family member 36 {ECO:0000305}; Short=OsABCG36 {ECO:0000305}; AltName: Full=Pleiotropic drug resistance protein 9 {ECO:0000303|PubMed:14572653}; Short=OsPDR9 {ECO:0000303|PubMed:14572653};
Mp2g02920	MpABCB1	Dw	0.00172575	0.0112196	-0.496346	GO:0005829///cytosol+++GO:0016021///integral component of membrane	GO:0005524///ATP binding+++GO:0042626///ATPase activity, coupled to transmembrane movement of substances	GO:0055085///transmembrane transport	02010///ABC transporters	COG1132///ABC-type multidrug transport system, ATPase and permease components	KOG0055///Multidrug/pheromone exporter, ABC superfamily	>OAE21099.1 hypothetical protein AXG93_3661s1240 [Marchantia polymorpha subsp. ruderalis]		M-type_MADS///M-type_MADS	[AB2B_ARATH|diamond]RecName: Full=ABC transporter B family member 2; Short=ABC transporter ABCB.2; Short=AtABCB2; AltName: Full=Multidrug resistance protein 2; AltName: Full=P-glycoprotein 2; Flags: Precursor;
Mp4g13930		Up	0.0017324	0.0112587	0.418879							>PTQ35626.1 hypothetical protein MARPO_0070s0088 [Marchantia polymorpha] >PTQ35627.1 hypothetical protein MARPO_0070s0088 [Marchantia polymorpha] >BBN08726.1 hypothetical protein Mp_4g13930 [Marchantia polymorpha subsp. ruderalis] >BBN08727.1 hypothetical protein Mp_4g13930 [Marchantia polymorpha subsp. ruderalis]			[A0A2R6WP59_MARPO|diamond]SubName: Full=Uncharacterized protein {ECO:0000313|EMBL:PTQ35626.1};
Mp8g06310		Dw	0.00173777	0.0112895	-0.948781	GO:0005576///extracellular region	GO:0016985///mannan endo-1,4-beta-mannosidase activity	GO:0005975///carbohydrate metabolic process	00051///Fructose and mannose metabolism			>PTQ45960.1 hypothetical protein MARPO_0013s0159 [Marchantia polymorpha] >BBN18884.1 hypothetical protein Mp_8g06310 [Marchantia polymorpha subsp. ruderalis]		bZIP///bZIP	[MAN1_ORYSJ|diamond]RecName: Full=Mannan endo-1,4-beta-mannosidase 1; EC=3.2.1.78; AltName: Full=Beta-mannanase 1; AltName: Full=Endo-beta-1,4-mannanase 1; AltName: Full=OsMAN1; Flags: Precursor;
Mp4g13890		Up	0.0017407	0.0113045	0.619521							>OAE19314.1 hypothetical protein AXG93_1860s1230 [Marchantia polymorpha subsp. ruderalis]			[A0A176VEI6_MARPO|diamond]SubName: Full=Uncharacterized protein {ECO:0000313|EMBL:OAE19314.1};
Mp6g18200		Dw	0.00174814	0.0113487	-1.14365	GO:0009507///chloroplast	GO:0005524///ATP binding+++GO:0046872///metal ion binding+++GO:0102216///maltodextrin water dikinase+++GO:0102218///starch, H2O dikinase activity	GO:0005975///carbohydrate metabolic process				>OAE25589.1 hypothetical protein AXG93_2982s1090 [Marchantia polymorpha subsp. ruderalis]	XM_010025187.2 PREDICTED: Eucalyptus grandis alpha-glucan water dikinase, chloroplastic (LOC104414162), transcript variant X1, mRNA	LSD///LSD	[GWD1_CITRE|diamond]RecName: Full=Alpha-glucan water dikinase, chloroplastic; EC=2.7.9.4; AltName: Full=Starch-related protein R1; Flags: Precursor;
Mp7g07720		Dw	0.0017514	0.0113658	-0.277431	GO:0016021///integral component of membrane	GO:0005509///calcium ion binding+++GO:0047159///1-alkenylglycerophosphocholine O-acyltransferase activity+++GO:0050200///plasmalogen synthase activity+++GO:0071618///lysophosphatidylethanolamine acyltransferase activity	GO:0000038///very long-chain fatty acid metabolic process+++GO:0006644///phospholipid metabolic process+++GO:0008654///phospholipid biosynthetic process	00564///Glycerophospholipid metabolism+++00565///Ether lipid metabolism			>OAE29577.1 hypothetical protein AXG93_702s1310 [Marchantia polymorpha subsp. ruderalis]	CP025665.1 Ipomoea triloba cultivar NCNSP0323 chromosome 6		[LPCT2_ARATH|diamond]RecName: Full=Lysophospholipid acyltransferase LPEAT2; EC=2.3.1.25; AltName: Full=Lysophosphatidylethanolamine acyltransferase 2; Short=AtLPEAT2;
Mp4g21170		Up	0.0017536	0.011376	0.605478	GO:0005634///nucleus+++GO:0005666///RNA polymerase III complex+++GO:0005730///nucleolus+++GO:0005829///cytosol	GO:0003676///nucleic acid binding+++GO:0003899///DNA-directed 5'-3' RNA polymerase activity+++GO:0008270///zinc ion binding	GO:0006386///termination of RNA polymerase III transcription+++GO:0042779///tRNA 3'-trailer cleavage	03020///RNA polymerase	COG1594///DNA-directed RNA polymerase, subunit M/Transcription elongation factor TFIIS	KOG2906///RNA polymerase III subunit C11	>PTQ32276.1 hypothetical protein MARPO_0101s0063 [Marchantia polymorpha] >BBN09615.1 hypothetical protein Mp_4g21170 [Marchantia polymorpha subsp. ruderalis]			[RPC10_SCHPO|diamond]RecName: Full=DNA-directed RNA polymerase III subunit RPC10; Short=RNA polymerase III subunit C10; AltName: Full=DNA-directed RNA polymerases III 12.5 kDa polypeptide; AltName: Full=RNA polymerase III subunit C11;
Mp6g06570		Dw	0.00175461	0.0113784	-5.66005							>OAE27117.1 hypothetical protein AXG93_900s1020 [Marchantia polymorpha subsp. ruderalis] >PTQ28098.1 hypothetical protein MARPO_0173s0001 [Marchantia polymorpha] >BBN13810.1 hypothetical protein Mp_6g06570 [Marchantia polymorpha subsp. ruderalis]			[A0A176W237_MARPO|diamond]SubName: Full=Uncharacterized protein {ECO:0000313|EMBL:OAE27117.1};
Mp3g19790		Dw	0.00176102	0.0114126	-0.461433	GO:0016021///integral component of membrane	GO:0022857///transmembrane transporter activity	GO:0008643///carbohydrate transport+++GO:0055062///phosphate ion homeostasis			KOG2533///Permease of the major facilitator superfamily	>OAE27705.1 hypothetical protein AXG93_4193s1050 [Marchantia polymorpha subsp. ruderalis]			[GLPT1_ARATH|diamond]RecName: Full=Putative glycerol-3-phosphate transporter 1; Short=G-3-P transporter 1; AltName: Full=Glycerol-3-phosphate permease 1; Short=AtG3Pp1; Short=G-3-P permease 1; AltName: Full=Protein PHOSPHATE STARVATION-INDUCED GENE 3; Short=AtPS3;
Mp7g04495		Dw	0.00176115	0.0114126	-1.78138	GO:0005739///mitochondrion+++GO:0005759///mitochondrial matrix+++GO:0005829///cytosol+++GO:0009507///chloroplast+++GO:0009570///chloroplast stroma	GO:0004777///succinate-semialdehyde dehydrogenase (NAD+) activity+++GO:0005507///copper ion binding+++GO:0051287///NAD binding	GO:0006540///glutamate decarboxylation to succinate+++GO:0009408///response to heat+++GO:0009409///response to cold+++GO:0009416///response to light stimulus+++GO:0009450///gamma-aminobutyric acid catabolic process+++GO:0009943///adaxial/abaxial axis specification+++GO:0010492///maintenance of shoot apical meristem identity+++GO:0048366///leaf development+++GO:0048825///cotyledon development+++GO:0072593///reactive oxygen species metabolic process+++GO:1902074///response to salt	00250///Alanine, aspartate and glutamate metabolism+++00650///Butanoate metabolism	COG1012///NAD-dependent aldehyde dehydrogenases	KOG2451///Aldehyde dehydrogenase	>OAE32628.1 hypothetical protein AXG93_3569s1030 [Marchantia polymorpha subsp. ruderalis]			[SSDH_ARATH|diamond]RecName: Full=Succinate-semialdehyde dehydrogenase, mitochondrial {ECO:0000303|PubMed:10517851}; Short=At-SSADH1 {ECO:0000303|PubMed:10517851}; EC=1.2.1.24 {ECO:0000269|PubMed:10517851}; AltName: Full=Aldehyde dehydrogenase family 5 member F1 {ECO:0000303|PubMed:15358267, ECO:0000303|PubMed:22639603}; AltName: Full=NAD(+)-dependent succinic semialdehyde dehydrogenase {ECO:0000303|PubMed:10517851}; AltName: Full=Protein ENLARGED FIL EXPRESSING DOMAIN 1 {ECO:0000303|PubMed:21690177, ECO:0000303|PubMed:25840087}; Flags: Precursor;
Mp1g16450		Up	0.00176635	0.0114386	0.476051	GO:0005634///nucleus+++GO:0005737///cytoplasm+++GO:0005829///cytosol+++GO:0009570///chloroplast stroma+++GO:0009941///chloroplast envelope	GO:0005524///ATP binding+++GO:0016887///ATPase activity	GO:0009408///response to heat+++GO:0034605///cellular response to heat+++GO:0043335///protein unfolding+++GO:0045727///positive regulation of translation+++GO:0071456///cellular response to hypoxia		COG0542///ATPases with chaperone activity, ATP-binding subunit	KOG1051///Chaperone HSP104 and related ATP-dependent Clp proteases	>KAA3458360.1 chaperone protein ClpB1 [Gossypium australe]	AF083344.2 Triticum aestivum heat shock protein 101 kDa (HSP101) mRNA, complete cds	ARF///ARF	[CLPB1_ARATH|diamond]RecName: Full=Chaperone protein ClpB1; AltName: Full=ATP-dependent Clp protease ATP-binding subunit ClpB homolog 1; AltName: Full=Casein lytic proteinase B1; AltName: Full=Heat shock protein 101; AltName: Full=Protein DEFECTIVE IN LONG-TERM ACQUIRED THERMOTOLERANCE {ECO:0000303|PubMed:23439916};
Mp1g17170	MpTHIO	Up	0.00176644	0.0114386	0.336008		GO:0016491///oxidoreductase activity			COG2761///Predicted dithiol-disulfide isomerase involved in polyketide biosynthesis		>OAE35353.1 hypothetical protein AXG93_3546s1110 [Marchantia polymorpha subsp. ruderalis] >PTQ49990.1 hypothetical protein MARPO_0001s0057 [Marchantia polymorpha] >BBM98914.1 hypothetical protein Mp_1g17170 [Marchantia polymorpha subsp. ruderalis]		MIKC_MADS///MIKC_MADS	[A0A176WS30_MARPO|diamond]RecName: Full=DSBA domain-containing protein {ECO:0000259|Pfam:PF01323};
Mp1g09300		Dw	0.0017675	0.0114414	-1.39696	GO:0009570///chloroplast stroma	GO:0005524///ATP binding+++GO:0019200///carbohydrate kinase activity+++GO:0046872///metal ion binding+++GO:0102217///6-phosphoglucan, water dikinase activity+++GO:0102219///phosphogluco-amylopectin water dikinase activity+++GO:2001070///starch binding	GO:0005982///starch metabolic process+++GO:0046777///protein autophosphorylation				>OAE22393.1 hypothetical protein AXG93_2318s1400 [Marchantia polymorpha subsp. ruderalis]	XM_012223029.2 PREDICTED: Jatropha curcas phosphoglucan, water dikinase, chloroplastic (LOC105639087), mRNA		[PWD_ORYSJ|diamond]RecName: Full=Phosphoglucan, water dikinase, chloroplastic; EC=2.7.9.5; Flags: Precursor;
Mp5g01960		Dw	0.00177079	0.0114586	-0.513923		GO:0016747///transferase activity, transferring acyl groups other than amino-acyl groups					>OAE20331.1 hypothetical protein AXG93_2338s1200 [Marchantia polymorpha subsp. ruderalis] >PTQ28503.1 hypothetical protein MARPO_0161s0008 [Marchantia polymorpha] >BBN10224.1 hypothetical protein Mp_5g01960 [Marchantia polymorpha subsp. ruderalis]			[A0A176VJ29_MARPO|diamond]SubName: Full=Uncharacterized protein {ECO:0000313|EMBL:OAE20331.1};
Mp3g07130	MpTET3a	Up	0.00177413	0.011476	0.42981	GO:0005773///vacuole+++GO:0005794///Golgi apparatus+++GO:0005886///plasma membrane+++GO:0009506///plasmodesma+++GO:0016021///integral component of membrane		GO:0050829///defense response to Gram-negative bacterium				>OAE31889.1 hypothetical protein AXG93_2834s1210 [Marchantia polymorpha subsp. ruderalis]			[TET8_ARATH|diamond]RecName: Full=Tetraspanin-8;
Mp3g07910		Up	0.00177577	0.0114825	0.550542	GO:0000139///Golgi membrane+++GO:0005794///Golgi apparatus+++GO:0016021///integral component of membrane	GO:0005459///UDP-galactose transmembrane transporter activity+++GO:0005460///UDP-glucose transmembrane transporter activity+++GO:0015297///antiporter activity	GO:0008643///carbohydrate transport+++GO:0015786///UDP-glucose transmembrane transport+++GO:0048527///lateral root development+++GO:0072334///UDP-galactose transmembrane transport+++GO:0080147///root hair cell development			KOG1444///Nucleotide-sugar transporter VRG4/SQV-7	>OAE27048.1 hypothetical protein AXG93_1440s1040 [Marchantia polymorpha subsp. ruderalis] >PTQ48272.1 hypothetical protein MARPO_0006s0268 [Marchantia polymorpha] >PTQ48273.1 hypothetical protein MARPO_0006s0268 [Marchantia polymorpha] >BBN04820.1 hypothetical protein Mp_3g07910 [Marchantia polymorpha subsp. ruderalis] >BBN04821.1 hypothetical protein Mp_3g07910 [Marchantia polymorpha subsp. ruderalis]			[UTR7_ARATH|diamond]RecName: Full=UDP-galactose/UDP-glucose transporter 7 {ECO:0000303|PubMed:22933714}; Short=AtUTr7 {ECO:0000303|PubMed:22933714};
Mp2g01240		Dw	0.00177795	0.0114924	-1.44569	GO:0005886///plasma membrane+++GO:0016021///integral component of membrane	GO:0005516///calmodulin binding	GO:0006952///defense response+++GO:0009607///response to biotic stimulus				>OAE24881.1 hypothetical protein AXG93_2931s1240 [Marchantia polymorpha subsp. ruderalis] >PTQ42702.1 hypothetical protein MARPO_0028s0028 [Marchantia polymorpha] >BBN00692.1 hypothetical protein Mp_2g01240 [Marchantia polymorpha subsp. ruderalis]+++>PTQ42704.1 hypothetical protein MARPO_0028s0028 [Marchantia polymorpha] >BBN00690.1 hypothetical protein Mp_2g01240 [Marchantia polymorpha subsp. ruderalis]+++>PTQ42705.1 hypothetical protein MARPO_0028s0028 [Marchantia polymorpha] >BBN00691.1 hypothetical protein Mp_2g01240 [Marchantia polymorpha subsp. ruderalis]		ARF///ARF+++FAR1///FAR1	[MLO1_ARATH|diamond]RecName: Full=MLO-like protein 1; Short=AtMlo1; AltName: Full=MLO protein homolog 1; Short=AtMlo-H1;
Mp4g20060	MpPOD50	Dw	0.00180466	0.0116609	-1.12767	GO:0005576///extracellular region	GO:0004601///peroxidase activity+++GO:0020037///heme binding+++GO:0046872///metal ion binding	GO:0006979///response to oxidative stress+++GO:0042744///hydrogen peroxide catabolic process	00940///Phenylpropanoid biosynthesis			>PTQ31018.1 hypothetical protein MARPO_0116s0008 [Marchantia polymorpha]		NAC///NAC	[PER5_VITVI|diamond]RecName: Full=Peroxidase 5 {ECO:0000250|UniProtKB:P22195}; EC=1.11.1.7; Flags: Precursor;
XLOC_013501		Dw	0.00180563	0.011663	-0.654242	GO:0005634///nucleus+++GO:0005886///plasma membrane	GO:0004674///protein serine/threonine kinase activity+++GO:0005524///ATP binding	GO:0002237///response to molecule of bacterial origin+++GO:0009409///response to cold+++GO:0009625///response to insect+++GO:0046777///protein autophosphorylation+++GO:0050826///response to freezing			KOG1187///Serine/threonine protein kinase	>OAE26174.1 hypothetical protein AXG93_1157s1000 [Marchantia polymorpha subsp. ruderalis]		ERF///ERF	[CRPK1_ARATH|diamond]RecName: Full=Cold-responsive protein kinase 1 {ECO:0000303|PubMed:28344081}; EC=2.7.11.1 {ECO:0000255|PROSITE-ProRule:PRU00159, ECO:0000269|PubMed:28344081};
Mp7g07840		Dw	0.00180743	0.0116704	-0.343269	GO:0005768///endosome+++GO:0005794///Golgi apparatus+++GO:0005802///trans-Golgi network+++GO:0016021///integral component of membrane	GO:0046872///metal ion binding				KOG4731///Protein predicted to be involved in spindle matrix formation, contains DM13, DoH, and DOMON domains	>OAE29564.1 hypothetical protein AXG93_702s1170 [Marchantia polymorpha subsp. ruderalis]			[B561A_ARATH|diamond]RecName: Full=Cytochrome b561, DM13 and DOMON domain-containing protein At5g54830; AltName: Full=Protein b561A.tha1; Flags: Precursor;
Mp1g01780	MpGST14	Up	0.00180843	0.0116727	0.236514	GO:0005886///plasma membrane	GO:0004364///glutathione transferase activity	GO:0006749///glutathione metabolic process+++GO:0009636///response to toxic substance			KOG4420///Uncharacterized conserved protein (Ganglioside-induced differentiation associated protein 1, GDAP1)	>OAE33073.1 hypothetical protein AXG93_1913s1750 [Marchantia polymorpha subsp. ruderalis] >PTQ42538.1 hypothetical protein MARPO_0029s0068 [Marchantia polymorpha] >BBM96944.1 hypothetical protein Mp_1g01780 [Marchantia polymorpha subsp. ruderalis]			[TCHQD_ARATH|diamond]RecName: Full=Glutathione S-transferase TCHQD; EC=2.5.1.18; AltName: Full=Protein tetrachlorohydroquinone dehalogenase-homolog;
Mp1g18730		Up	0.00182036	0.0117455	4.15596							>PTQ50180.1 hypothetical protein MARPO_0001s0211 [Marchantia polymorpha] >BBM99103.1 hypothetical protein Mp_1g18730 [Marchantia polymorpha subsp. ruderalis]			[A0A2R6XVR3_MARPO|diamond]RecName: Full=Bulb-type lectin domain-containing protein {ECO:0000259|PROSITE:PS50927};
Mp1g13360		Up	0.00182181	0.0117507	0.392438							>PTQ44689.1 hypothetical protein MARPO_0019s0106 [Marchantia polymorpha] >BBM98419.1 hypothetical protein Mp_1g13360 [Marchantia polymorpha subsp. ruderalis]			[A0A2R6XF22_MARPO|diamond]SubName: Full=Uncharacterized protein {ECO:0000313|EMBL:PTQ44689.1};
Mp3g02670		Dw	0.00182505	0.0117673	-0.643935	GO:0005737///cytoplasm	GO:0008184///glycogen phosphorylase activity+++GO:0030170///pyridoxal phosphate binding+++GO:0102250///linear malto-oligosaccharide phosphorylase activity+++GO:0102499///SHG alpha-glucan phosphorylase activity	GO:0005980///glycogen catabolic process	00500///Starch and sucrose metabolism	COG0058///Glucan phosphorylase	KOG2099///Glycogen phosphorylase	>OAE28633.1 hypothetical protein AXG93_1335s1250 [Marchantia polymorpha subsp. ruderalis] >PTQ47893.1 hypothetical protein MARPO_0007s0255 [Marchantia polymorpha] >BBN04207.1 hypothetical protein Mp_3g02670 [Marchantia polymorpha subsp. ruderalis]	XM_031549330.1 PREDICTED: Punica granatum alpha-1,4 glucan phosphorylase L isozyme, chloroplastic/amyloplastic (LOC116214073), mRNA	GeBP///GeBP	[PHSH_SOLTU|diamond]RecName: Full=Alpha-glucan phosphorylase, H isozyme; EC=2.4.1.1; AltName: Full=Starch phosphorylase H;
Mp4g19750	MpHSP90-3	Dw	0.00182576	0.0117676	-0.258507	GO:0005829///cytosol+++GO:0005886///plasma membrane+++GO:0032991///protein-containing complex+++GO:0048471///perinuclear region of cytoplasm	GO:0005524///ATP binding+++GO:0016887///ATPase activity+++GO:0051082///unfolded protein binding	GO:0006457///protein folding+++GO:0034605///cellular response to heat+++GO:0050821///protein stabilization	04141///Protein processing in endoplasmic reticulum+++04626///Plant-pathogen interaction	COG0326///Molecular chaperone, HSP90 family	KOG0019///Molecular chaperone (HSP90 family)	>NP_001234439.1 heat shock cognate protein 80 [Solanum lycopersicum] >XP_015081883.1 heat shock cognate protein 80 isoform X2 [Solanum pennellii] >XP_027774158.1 heat shock cognate protein 80 isoform X1 [Solanum pennellii] >P36181.1 RecName: Full=Heat shock cognate protein 80 [Solanum lycopersicum] >TMW99875.1 hypothetical protein EJD97_001754 [Solanum chilense] >AAB01376.1 heat shock cognate protein 80 [Solanum lycopersicum] >AAR12196.1 molecular chaperone Hsp90-2 [Solanum lycopersicum] >prf||1909348A heat shock protein hsp80 [Solanum lycopersicum]	LR778315.1 Raphanus sativus genome assembly, chromosome: 6	bZIP///bZIP	[HSP80_SOLLC|diamond]RecName: Full=Heat shock cognate protein 80;
Mp4g21320		Dw	0.00182639	0.0117676	-0.256926	GO:0005634///nucleus	GO:0003682///chromatin binding+++GO:0003755///peptidyl-prolyl cis-trans isomerase activity+++GO:0042393///histone binding	GO:0000413///protein peptidyl-prolyl isomerization+++GO:0009909///regulation of flower development+++GO:0009933///meristem structural organization+++GO:0010082///regulation of root meristem growth+++GO:0010305///leaf vascular tissue pattern formation+++GO:0010338///leaf formation+++GO:0010358///leaf shaping+++GO:0031060///regulation of histone methylation+++GO:0048440///carpel development+++GO:0048443///stamen development+++GO:0048453///sepal formation			KOG0882///Cyclophilin-related peptidyl-prolyl cis-trans isomerase	>PTQ33356.1 hypothetical protein MARPO_0090s0089 [Marchantia polymorpha] >BBN09630.1 hypothetical protein Mp_4g21320 [Marchantia polymorpha subsp. ruderalis]			[CPY71_ARATH|diamond]RecName: Full=Peptidyl-prolyl cis-trans isomerase CYP71 {ECO:0000303|PubMed:15047905}; Short=PPIase CYP71 {ECO:0000303|PubMed:15047905}; EC=5.2.1.8 {ECO:0000269|PubMed:33098102}; AltName: Full=Cyclophilin of 71 kDa {ECO:0000305}; AltName: Full=Cyclophilin-71 {ECO:0000303|PubMed:17704213}; Short=AtCYP71 {ECO:0000303|PubMed:15047905};
Mp6g15620		Dw	0.00182841	0.0117763	-0.39255	GO:0005737///cytoplasm	GO:0005524///ATP binding+++GO:0033862///UMP kinase activity	GO:0006221///pyrimidine nucleotide biosynthetic process	00240///Pyrimidine metabolism+++01240///Biosynthesis of cofactors	COG0528///Uridylate kinase		>OAE30204.1 hypothetical protein AXG93_4295s1600 [Marchantia polymorpha subsp. ruderalis] >PTQ37617.1 hypothetical protein MARPO_0056s0074 [Marchantia polymorpha] >BBN14933.1 hypothetical protein Mp_6g15620 [Marchantia polymorpha subsp. ruderalis]		Trihelix///Trihelix	[A0A176WB98_MARPO|diamond]RecName: Full=AA_kinase domain-containing protein {ECO:0000259|Pfam:PF00696};
Mp2g09350		Dw	0.00182987	0.0117815	-0.659944							>PTQ28623.1 hypothetical protein MARPO_0158s0006 [Marchantia polymorpha] >PTQ28624.1 hypothetical protein MARPO_0158s0006 [Marchantia polymorpha] >BBN01671.1 hypothetical protein Mp_2g09350 [Marchantia polymorpha subsp. ruderalis] >BBN01672.1 hypothetical protein Mp_2g09350 [Marchantia polymorpha subsp. ruderalis]			[A0A2R6W457_MARPO|diamond]SubName: Full=Uncharacterized protein {ECO:0000313|EMBL:PTQ28623.1};
Mp5g09960		Dw	0.00183205	0.0117913	-0.458972	GO:0005737///cytoplasm	GO:0008239///dipeptidyl-peptidase activity+++GO:0046872///metal ion binding+++GO:0070006///metalloaminopeptidase activity				KOG3675///Dipeptidyl peptidase III	>PTQ38966.1 hypothetical protein MARPO_0048s0075 [Marchantia polymorpha]			[A0A2R6WYM5_MARPO|diamond]RecName: Full=Dipeptidyl peptidase 3 {ECO:0000256|PIRNR:PIRNR007828}; EC=3.4.14.4 {ECO:0000256|PIRNR:PIRNR007828}; AltName: Full=Dipeptidyl aminopeptidase III {ECO:0000256|PIRNR:PIRNR007828}; AltName: Full=Dipeptidyl peptidase III {ECO:0000256|PIRNR:PIRNR007828};
Mp6g18230		Up	0.0018403	0.0118402	0.327362	GO:0005886///plasma membrane	GO:0019210///kinase inhibitor activity					>OAE25592.1 hypothetical protein AXG93_2982s1130 [Marchantia polymorpha subsp. ruderalis]			[A0A176VZD8_MARPO|diamond]SubName: Full=Uncharacterized protein {ECO:0000313|EMBL:OAE25592.1};
Mp6g02060		Dw	0.0018415	0.0118437	-0.752487							>OAE33781.1 hypothetical protein AXG93_4587s1010 [Marchantia polymorpha subsp. ruderalis]	AP020010.1 Marchantia polymorpha subsp. ruderalis Tak-1 DNA, unplaced-scaffold_145		[A0A176WM96_MARPO|diamond]SubName: Full=Uncharacterized protein {ECO:0000313|EMBL:OAE33781.1};
Mp3g09230		Up	0.0018449	0.0118571	5.64258		GO:0043531///ADP binding					>AFK80709.1 CNL class nucleotide-binding site protein, partial [Marchantia polymorpha]	JQ764686.1 Marchantia polymorpha clone MarNBS01 CNL class nucleotide-binding site protein gene, partial cds		[A0A176W9T9_MARPO|diamond]RecName: Full=NB-ARC domain-containing protein {ECO:0000259|Pfam:PF00931};
Mp6g19050		Up	0.0018449	0.0118571	0.970499		GO:0004097///catechol oxidase activity+++GO:0046872///metal ion binding					>PTQ26659.1 hypothetical protein MARPO_0654s0001 [Marchantia polymorpha]			[A0A2R6VYI9_MARPO|diamond]RecName: Full=Tyrosinase_Cu-bd domain-containing protein {ECO:0000259|PROSITE:PS00498};
Mp8g02980		Dw	0.00185204	0.0118929	-0.347932							>OAE27774.1 hypothetical protein AXG93_2167s1030 [Marchantia polymorpha subsp. ruderalis]			[A0A176W416_MARPO|diamond]SubName: Full=Uncharacterized protein {ECO:0000313|EMBL:OAE27774.1};
Mp4g06300		Up	0.00185241	0.0118929	0.472831	GO:0016021///integral component of membrane	GO:0046872///metal ion binding		04144///Endocytosis		KOG1032///Uncharacterized conserved protein, contains GRAM domain	>OAE31799.1 hypothetical protein AXG93_1838s1090 [Marchantia polymorpha subsp. ruderalis]			[C2GR1_ARATH|diamond]RecName: Full=C2 and GRAM domain-containing protein At1g03370;
Mp8g18340		Up	0.00185246	0.0118929	0.281694	GO:0005576///extracellular region+++GO:0009368///endopeptidase Clp complex+++GO:0009507///chloroplast+++GO:0009534///chloroplast thylakoid+++GO:0009570///chloroplast stroma+++GO:0009840///chloroplastic endopeptidase Clp complex+++GO:0009941///chloroplast envelope+++GO:0010287///plastoglobule	GO:0004176///ATP-dependent peptidase activity+++GO:0004252///serine-type endopeptidase activity+++GO:0051117///ATPase binding	GO:0006515///protein quality control for misfolded or incompletely synthesized proteins+++GO:0009658///chloroplast organization		COG0740///Protease subunit of ATP-dependent Clp proteases	KOG0840///ATP-dependent Clp protease, proteolytic subunit	>OAE25209.1 hypothetical protein AXG93_855s1080 [Marchantia polymorpha subsp. ruderalis] >PTQ27214.1 hypothetical protein MARPO_0213s0011 [Marchantia polymorpha] >PTQ27215.1 hypothetical protein MARPO_0213s0011 [Marchantia polymorpha] >BBN20338.1 hypothetical protein Mp_8g18340 [Marchantia polymorpha subsp. ruderalis] >BBN20339.1 hypothetical protein Mp_8g18340 [Marchantia polymorpha subsp. ruderalis]	XM_027246425.1 PREDICTED: Coffea arabica ATP-dependent Clp protease proteolytic subunit-related protein 2, chloroplastic-like (LOC113723253), mRNA		[CLPR2_ARATH|diamond]RecName: Full=ATP-dependent Clp protease proteolytic subunit-related protein 2, chloroplastic {ECO:0000303|PubMed:11299370}; Short=ClpR2 {ECO:0000303|PubMed:11299370}; Short=nClpP2; Flags: Precursor;
Mp6g13230		Dw	0.00187237	0.0120164	-0.292068							>PTQ37074.1 hypothetical protein MARPO_0059s0026 [Marchantia polymorpha] >BBN14645.1 hypothetical protein Mp_6g13230 [Marchantia polymorpha subsp. ruderalis]			[A0A2R6WTD9_MARPO|diamond]SubName: Full=Uncharacterized protein {ECO:0000313|EMBL:PTQ37074.1};
Mp1g23920		Up	0.00187576	0.0120339	0.347172	GO:0016021///integral component of membrane	GO:0008270///zinc ion binding				KOG1609///Protein involved in mRNA turnover and stability	>OAE30367.1 hypothetical protein AXG93_3233s1060 [Marchantia polymorpha subsp. ruderalis] >PTQ36883.1 hypothetical protein MARPO_0061s0128 [Marchantia polymorpha] >BBM99800.1 hypothetical protein Mp_1g23920 [Marchantia polymorpha subsp. ruderalis]+++>PTQ36884.1 hypothetical protein MARPO_0061s0128 [Marchantia polymorpha] >BBM99801.1 hypothetical protein Mp_1g23920 [Marchantia polymorpha subsp. ruderalis]	XM_020395543.1 PREDICTED: Asparagus officinalis uncharacterized LOC109828579 (LOC109828579), transcript variant X1, mRNA		[A0A176WB48_MARPO|diamond]RecName: Full=RING-CH-type domain-containing protein {ECO:0000259|PROSITE:PS51292};+++[A0A2R6WST6_MARPO|diamond]RecName: Full=RING-CH-type domain-containing protein {ECO:0000259|PROSITE:PS51292};
Mp2g01130		Dw	0.00187964	0.0120545	-0.660749							>OAE24892.1 hypothetical protein AXG93_2931s1350 [Marchantia polymorpha subsp. ruderalis] >PTQ42716.1 hypothetical protein MARPO_0028s0038 [Marchantia polymorpha] >BBN00680.1 hypothetical protein Mp_2g01130 [Marchantia polymorpha subsp. ruderalis]			[A0A176VX92_MARPO|diamond]SubName: Full=Uncharacterized protein {ECO:0000313|EMBL:OAE24892.1};
XLOC_015507		Dw	0.00188185	0.0120643	-0.817481	GO:0009507///chloroplast	GO:0004401///histidinol-phosphatase activity+++GO:0008934///inositol monophosphate 1-phosphatase activity+++GO:0010347///L-galactose-1-phosphate phosphatase activity+++GO:0042578///phosphoric ester hydrolase activity+++GO:0046872///metal ion binding+++GO:0052832///inositol monophosphate 3-phosphatase activity+++GO:0052833///inositol monophosphate 4-phosphatase activity+++GO:0052834///inositol monophosphate phosphatase activity	GO:0000105///histidine biosynthetic process+++GO:0006021///inositol biosynthetic process+++GO:0046855///inositol phosphate dephosphorylation	00053///Ascorbate and aldarate metabolism+++00340///Histidine metabolism+++00562///Inositol phosphate metabolism+++01230///Biosynthesis of amino acids+++04070///Phosphatidylinositol signaling system		KOG2951///Inositol monophosphatase	>OAE27260.1 hypothetical protein AXG93_59s1040 [Marchantia polymorpha subsp. ruderalis]			[HIS7_ARATH|diamond]RecName: Full=Bifunctional phosphatase IMPL2, chloroplastic; AltName: Full=Histidinol-phosphatase; AltName: Full=Histidinol-phosphate phosphatase; Short=HPP; EC=3.1.3.15 {ECO:0000269|PubMed:20023146}; AltName: Full=Inositol-phosphate phosphatase; EC=3.1.3.25 {ECO:0000269|PubMed:19339506, ECO:0000269|PubMed:20023146}; AltName: Full=L-galactose 1-phosphate phosphatase; EC=3.1.3.93 {ECO:0000269|PubMed:19339506}; AltName: Full=Protein HISTIDINE BIOSYNTHESIS 7; AltName: Full=Protein MYO-INOSITOL MONOPHOSPHATASE-LIKE 2; Flags: Precursor;
XLOC_015642		Dw	0.00188557	0.0120807	-0.730369		GO:0008061///chitin binding	GO:0005975///carbohydrate metabolic process			KOG2091///Predicted member of glycosyl hydrolase family 18	>PTQ32172.1 hypothetical protein MARPO_0102s0038 [Marchantia polymorpha] >BBN17919.1 hypothetical protein Mp_7g18020 [Marchantia polymorpha subsp. ruderalis]			[A0A2R6WE92_MARPO|diamond]RecName: Full=Glyco_18 domain-containing protein {ECO:0000259|SMART:SM00636};
Mp8g03660		Dw	0.00188577	0.0120807	-1.82558							>PTQ46227.1 hypothetical protein MARPO_0012s0155 [Marchantia polymorpha]			[A0A2R6XJC2_MARPO|diamond]SubName: Full=Uncharacterized protein {ECO:0000313|EMBL:PTQ46227.1};
Mp6g09640		Up	0.00188641	0.0120807	0.233739		GO:0047617///acyl-CoA hydrolase activity	GO:0006637///acyl-CoA metabolic process	00062///Fatty acid elongation+++01040///Biosynthesis of unsaturated fatty acids	COG1946///Acyl-CoA thioesterase	KOG3016///Acyl-CoA thioesterase	>OAE25323.1 hypothetical protein AXG93_4620s1370 [Marchantia polymorpha subsp. ruderalis]		BES1///BES1	[A0A176VY60_MARPO|diamond]RecName: Full=Cyclic nucleotide-binding domain-containing protein {ECO:0000259|PROSITE:PS50042};
Mp2g01790		Up	0.00189277	0.0121171	2.55667		GO:0046872///metal ion binding					>PTQ27892.1 hypothetical protein MARPO_0180s0015 [Marchantia polymorpha] >PTQ27894.1 hypothetical protein MARPO_0180s0017 [Marchantia polymorpha] >BBN00748.1 hypothetical protein Mp_2g01760 [Marchantia polymorpha subsp. ruderalis] >BBN00750.1 hypothetical protein Mp_2g01790 [Marchantia polymorpha subsp. ruderalis]			[A0A2R6W218_MARPO|diamond]RecName: Full=HMA domain-containing protein {ECO:0000259|PROSITE:PS50846};
Mp1g21660		Dw	0.00189385	0.0121197	-0.586391							>OAE26321.1 hypothetical protein AXG93_3040s1390 [Marchantia polymorpha subsp. ruderalis] >PTQ50579.1 hypothetical protein MARPO_0001s0501 [Marchantia polymorpha] >BBM99497.1 hypothetical protein Mp_1g21660 [Marchantia polymorpha subsp. ruderalis]			[A0A176W188_MARPO|diamond]RecName: Full=VOC domain-containing protein {ECO:0000259|PROSITE:PS51819};
Mp5g05210		Dw	0.00189924	0.0121494	-0.515576							>OAE28463.1 hypothetical protein AXG93_115s1540 [Marchantia polymorpha subsp. ruderalis] >PTQ42996.1 hypothetical protein MARPO_0027s0105 [Marchantia polymorpha] >BBN10638.1 hypothetical protein Mp_5g05210 [Marchantia polymorpha subsp. ruderalis]			[A0A176W6W7_MARPO|diamond]SubName: Full=Uncharacterized protein {ECO:0000313|EMBL:OAE28463.1};
Mp7g05200		Dw	0.00189985	0.0121494	-0.168577							>OAE32576.1 hypothetical protein AXG93_2374s1220 [Marchantia polymorpha subsp. ruderalis] >PTQ36576.1 hypothetical protein MARPO_0062s0005 [Marchantia polymorpha] >PTQ36577.1 hypothetical protein MARPO_0062s0005 [Marchantia polymorpha] >BBN16304.1 hypothetical protein Mp_7g05200 [Marchantia polymorpha subsp. ruderalis] >BBN16305.1 hypothetical protein Mp_7g05200 [Marchantia polymorpha subsp. ruderalis]			[A0A176WK58_MARPO|diamond]SubName: Full=Uncharacterized protein {ECO:0000313|EMBL:OAE32576.1};
Mp5g03020	MpBHLH1	Up	0.0019023	0.0121608	0.367394	GO:0005634///nucleus	GO:0000978///RNA polymerase II proximal promoter sequence-specific DNA binding+++GO:0003682///chromatin binding+++GO:0003700///DNA-binding transcription factor activity+++GO:0043565///sequence-specific DNA binding+++GO:0046983///protein dimerization activity	GO:0006355///regulation of transcription, DNA-templated+++GO:0009555///pollen development+++GO:0048658///anther wall tapetum development				>AHU86543.1 FIT2 [Marchantia polymorpha] >PTQ30444.1 hypothetical protein MARPO_0124s0021 [Marchantia polymorpha] >BBN10373.1 hypothetical protein Mp_5g03020 [Marchantia polymorpha subsp. ruderalis]	KJ146963.1 Marchantia polymorpha FIT2 mRNA, complete cds	bHLH///bHLH	[AMS_ARATH|diamond]RecName: Full=Transcription factor ABORTED MICROSPORES; AltName: Full=Basic helix-loop-helix protein 21; Short=AtbHLH21; Short=bHLH 21; AltName: Full=Transcription factor EN 48; AltName: Full=bHLH transcription factor bHLH021;
Mp1g21580	MpSMA1	Up	0.00190482	0.0121726	0.290398	GO:0005634///nucleus+++GO:0005737///cytoplasm+++GO:0071013///catalytic step 2 spliceosome	GO:0003723///RNA binding+++GO:0003724///RNA helicase activity+++GO:0005524///ATP binding+++GO:0016787///hydrolase activity+++GO:0140223///general transcription initiation factor activity	GO:0000398///mRNA splicing, via spliceosome+++GO:1903800///positive regulation of production of miRNAs involved in gene silencing by miRNA+++GO:2000636///positive regulation of primary miRNA processing	03040///Spliceosome		KOG0333///U5 snRNP-like RNA helicase subunit	>OAE26312.1 hypothetical protein AXG93_3040s1300 [Marchantia polymorpha subsp. ruderalis]	XM_020726478.1 PREDICTED: Phalaenopsis equestris DEAD-box ATP-dependent RNA helicase 21 (LOC110025817), mRNA		[RH21_ARATH|diamond]RecName: Full=DEAD-box ATP-dependent RNA helicase 21; EC=3.6.4.13;
XLOC_015788		Dw	0.00191919	0.0122601	-1.11855	GO:0048046///apoplast	GO:0016491///oxidoreductase activity	GO:0046208///spermine catabolic process	00330///Arginine and proline metabolism+++00410///beta-Alanine metabolism		KOG0029///Amine oxidase	>OAE34861.1 hypothetical protein AXG93_2528s2300 [Marchantia polymorpha subsp. ruderalis]	LC032033.1 Marchantia polymorpha MpPAO1 mRNA for polyamine oxidase, complete cds		[PAO6_ORYSJ|diamond]RecName: Full=Polyamine oxidase 6 {ECO:0000303|PubMed:28786735}; Short=OsPAO6 {ECO:0000303|PubMed:28786735}; EC=1.5.3.- {ECO:0000250|UniProtKB:Q0J290}; AltName: Full=Polyamine oxidase B; Flags: Precursor;
Mp8g10240	MpGH31.8	Dw	0.00193341	0.0123465	-1.3565	GO:0005618///cell wall+++GO:0005739///mitochondrion+++GO:0009505///plant-type cell wall+++GO:0009506///plasmodesma+++GO:0048046///apoplast	GO:0004553///hydrolase activity, hydrolyzing O-glycosyl compounds+++GO:0009044///xylan 1,4-beta-xylosidase activity+++GO:0030246///carbohydrate binding+++GO:0046556///alpha-L-arabinofuranosidase activity+++GO:0061634///alpha-D-xyloside xylohydrolase+++GO:0080176///xyloglucan 1,6-alpha-xylosidase activity	GO:0010411///xyloglucan metabolic process+++GO:0045493///xylan catabolic process+++GO:0046686///response to cadmium ion+++GO:0071555///cell wall organization		COG1501///Alpha-glucosidases, family 31 of glycosyl hydrolases	KOG1065///Maltase glucoamylase and related hydrolases, glycosyl hydrolase family 31	>OAE25220.1 hypothetical protein AXG93_2210s1040 [Marchantia polymorpha subsp. ruderalis] >PTQ47447.1 hypothetical protein MARPO_0008s0198 [Marchantia polymorpha] >BBN19385.1 hypothetical protein Mp_8g10240 [Marchantia polymorpha subsp. ruderalis]			[XYL1_ARATH|diamond]RecName: Full=Alpha-xylosidase 1; EC=3.2.1.177; Flags: Precursor;
Mp1g16440		Up	0.00194523	0.0124175	0.200534	GO:0005737///cytoplasm	GO:0008964///phosphoenolpyruvate carboxylase activity	GO:0006099///tricarboxylic acid cycle+++GO:0015977///carbon fixation	00620///Pyruvate metabolism+++00710///Carbon fixation in photosynthetic organisms+++01200///Carbon metabolism	COG2352///Phosphoenolpyruvate carboxylase		>ACN39927.1 unknown [Picea sitchensis]	XM_004298267.2 PREDICTED: Fragaria vesca subsp. vesca phosphoenolpyruvate carboxylase 4 (LOC101292407), transcript variant X2, mRNA		[CAPP2_CHLRE|diamond]RecName: Full=Phosphoenolpyruvate carboxylase 2; Short=PEP carboxylase 2; Short=PEPC 2; Short=PEPCase 2; EC=4.1.1.31;
Mp4g00520		Up	0.00194629	0.01242	0.630669							>OAE23292.1 hypothetical protein AXG93_745s1140 [Marchantia polymorpha subsp. ruderalis] >PTQ36136.1 hypothetical protein MARPO_0066s0089 [Marchantia polymorpha] >BBN07048.1 hypothetical protein Mp_4g00520 [Marchantia polymorpha subsp. ruderalis]			[A0A176VSI3_MARPO|diamond]RecName: Full=Bulb-type lectin domain-containing protein {ECO:0000259|PROSITE:PS50927};
Mp1g20880		Up	0.00194774	0.0124248	0.2012	GO:0009507///chloroplast+++GO:0009536///plastid+++GO:0009941///chloroplast envelope+++GO:0016021///integral component of membrane+++GO:0031969///chloroplast membrane	GO:0004672///protein kinase activity+++GO:0005524///ATP binding	GO:0006979///response to oxidative stress+++GO:0007623///circadian rhythm+++GO:0009644///response to high light intensity+++GO:0010150///leaf senescence+++GO:0034599///cellular response to oxidative stress+++GO:0042542///response to hydrogen peroxide+++GO:0046467///membrane lipid biosynthetic process+++GO:0046686///response to cadmium ion+++GO:0055072///iron ion homeostasis+++GO:1901031///regulation of response to reactive oxygen species+++GO:1990641///response to iron ion starvation	04626///Plant-pathogen interaction	COG0661///Predicted unusual protein kinase	KOG1235///Predicted unusual protein kinase	>ABK25165.1 unknown [Picea sitchensis]			[AB1K8_ARATH|diamond]RecName: Full=Protein ACTIVITY OF BC1 COMPLEX KINASE 8, chloroplastic {ECO:0000303|PubMed:22694836}; Short=ABC1-LIKE KINASE 8 {ECO:0000303|PubMed:22694836}; EC=2.7.11.1 {ECO:0000250|UniProtKB:Q9MA15}; AltName: Full=ABC2 homolog protein 13 {ECO:0000303|PubMed:11346655}; Short=AtATH13 {ECO:0000303|PubMed:11346655}; AltName: Full=Oxidative stress-related ABC1-like protein 1, chloroplastic {ECO:0000303|PubMed:18390807}; Short=AtOSA1 {ECO:0000303|PubMed:18390807}; Flags: Precursor;
Mp7g06630		Dw	0.00194928	0.0124302	-5.73407							>OAE28072.1 hypothetical protein AXG93_4577s1030 [Marchantia polymorpha subsp. ruderalis] >PTQ37361.1 hypothetical protein MARPO_0057s0004 [Marchantia polymorpha] >BBN16476.1 hypothetical protein Mp_7g06630 [Marchantia polymorpha subsp. ruderalis]			[LEA34_GOSHI|diamond]RecName: Full=Late embryogenesis abundant protein D-34; Short=LEA D-34;
Mp4g13541		Up	0.00195008	0.0124309	1.11202		GO:0000166///nucleotide binding					>BBN20691.1 hypothetical protein Mp_zg00220 [Marchantia polymorpha subsp. ruderalis]	AP020005.1 Marchantia polymorpha subsp. ruderalis Tak-1 DNA, unplaced-scaffold_140		[A0A176VDR8_MARPO|diamond]RecName: Full=COR domain-containing protein {ECO:0000259|Pfam:PF16095};
Mp4g06150	MpDIR31	Up	0.00195801	0.012477	0.237016	GO:0048046///apoplast						>PTQ31227.1 hypothetical protein MARPO_0114s0039 [Marchantia polymorpha] >BBN07746.1 hypothetical protein Mp_4g06150 [Marchantia polymorpha subsp. ruderalis]			[A0A2R6WBK2_MARPO|diamond]RecName: Full=Dirigent protein {ECO:0000256|RuleBase:RU363099};
Mp5g22310		Up	0.00196262	0.012502	3.85686	GO:0005743///mitochondrial inner membrane+++GO:0016021///integral component of membrane+++GO:0045275///respiratory chain complex III	GO:0008121///ubiquinol-cytochrome-c reductase activity+++GO:0046872///metal ion binding	GO:0022904///respiratory electron transport chain				>PTQ28370.1 hypothetical protein MARPO_0166s0025 [Marchantia polymorpha] >BBN12714.1 hypothetical protein Mp_5g22310 [Marchantia polymorpha subsp. ruderalis]	AP020304.1 Marchantia polymorpha subsp. ruderalis Tak-1 DNA, unplaced-scaffold_439		[CYB_MARPO|diamond]RecName: Full=Cytochrome b; AltName: Full=Complex III subunit 3; AltName: Full=Complex III subunit III; AltName: Full=Cytochrome b-c1 complex subunit 3; AltName: Full=Ubiquinol-cytochrome-c reductase complex cytochrome b subunit;
Mp1g29100		Up	0.00196707	0.0125259	0.346703	GO:0005737///cytoplasm+++GO:0009507///chloroplast	GO:0004322///ferroxidase activity+++GO:0008198///ferrous iron binding+++GO:0008199///ferric iron binding	GO:0006826///iron ion transport+++GO:0006880///intracellular sequestering of iron ion			KOG2332///Ferritin	>OAE33596.1 hypothetical protein AXG93_4019s1050 [Marchantia polymorpha subsp. ruderalis] >PTQ31756.1 hypothetical protein MARPO_0107s0025 [Marchantia polymorpha] >BBN00428.1 hypothetical protein Mp_1g29100 [Marchantia polymorpha subsp. ruderalis]	DQ245391.1 Zea mays clone 15033 mRNA sequence	B3///B3	[FRI4_SOYBN|diamond]RecName: Full=Ferritin-4, chloroplastic; EC=1.16.3.1; AltName: Full=SFerH-4; Flags: Precursor;
Mp8g14970	MpRDR5/6-2	Dw	0.00197279	0.0125502	-0.520936	GO:0031380///nuclear RNA-directed RNA polymerase complex	GO:0003723///RNA binding+++GO:0003968///RNA-directed 5'-3' RNA polymerase activity	GO:0009616///virus induced gene silencing+++GO:0010267///production of ta-siRNAs involved in RNA interference+++GO:0010492///maintenance of shoot apical meristem identity+++GO:0016246///RNA interference+++GO:0030422///production of siRNA involved in RNA interference+++GO:0048366///leaf development+++GO:0048467///gynoecium development+++GO:0048544///recognition of pollen+++GO:0070919///production of siRNA involved in chromatin silencing by small RNA			KOG0988///RNA-directed RNA polymerase QDE-1 required for posttranscriptional gene silencing and RNA interference	>AJP06347.1 RDR6 [Pinus tabuliformis]			[SHL2_ORYSJ|diamond]RecName: Full=Probable RNA-dependent RNA polymerase SHL2; EC=2.7.7.48; AltName: Full=Protein SHOOTLESS 2;
Mp3g06100		Dw	0.00197333	0.0125502	-0.314842	GO:0005737///cytoplasm	GO:0005096///GTPase activator activity	GO:0043547///positive regulation of GTPase activity			KOG2390///Uncharacterized conserved protein	>OAE24727.1 hypothetical protein AXG93_2016s1320 [Marchantia polymorpha subsp. ruderalis] >PTQ48041.1 hypothetical protein MARPO_0006s0080 [Marchantia polymorpha] >BBN04605.1 hypothetical protein Mp_3g06100 [Marchantia polymorpha subsp. ruderalis]			[A0A176VVE6_MARPO|diamond]RecName: Full=Rab3 GTPase-activating protein catalytic subunit {ECO:0000256|ARBA:ARBA00015817};
Mp7g00370	MpRLK-Pelle_RLCK-Vb	Dw	0.00197336	0.0125502	-0.262087	GO:0005886///plasma membrane+++GO:0016021///integral component of membrane	GO:0004674///protein serine/threonine kinase activity+++GO:0005524///ATP binding	GO:0046777///protein autophosphorylation			KOG1187///Serine/threonine protein kinase	>OAE32686.1 hypothetical protein AXG93_4085s1070 [Marchantia polymorpha subsp. ruderalis]	XM_010233028.3 PREDICTED: Brachypodium distachyon probable serine/threonine-protein kinase At1g01540 (LOC100823050), transcript variant X1, mRNA+++XM_020830046.2 PREDICTED: Dendrobium catenatum probable serine/threonine-protein kinase At1g01540 (LOC110101936), mRNA	bHLH///bHLH	[Y1154_ARATH|diamond]RecName: Full=Probable serine/threonine-protein kinase At1g01540; EC=2.7.11.1;
Mp4g01750		Up	0.00197419	0.0125502	0.367271	GO:0005840///ribosome	GO:0003735///structural constituent of ribosome	GO:0006412///translation	03010///Ribosome	COG2125///Ribosomal protein S6E (S10)	KOG1646///40S ribosomal protein S6	>PTQ32475.1 hypothetical protein MARPO_0098s0025 [Marchantia polymorpha] >BBN07184.1 hypothetical protein Mp_4g01750 [Marchantia polymorpha subsp. ruderalis]	XM_008374778.3 PREDICTED: Malus domestica 40S ribosomal protein S6-like (LOC103436358), mRNA	B3///B3	[RS6_ASPOF|diamond]RecName: Full=40S ribosomal protein S6;
Mp1g14540		Dw	0.00197437	0.0125502	-0.250957	GO:0005634///nucleus+++GO:0005730///nucleolus+++GO:0005737///cytoplasm+++GO:0005829///cytosol	GO:0003677///DNA binding+++GO:0003713///transcription coactivator activity+++GO:0003729///mRNA binding	GO:0045893///positive regulation of transcription, DNA-templated		COG1813///Predicted transcription factor, homolog of eukaryotic MBF1	KOG3398///Transcription factor MBF1	>OAE22543.1 hypothetical protein AXG93_2423s1320 [Marchantia polymorpha subsp. ruderalis] >PTQ28872.1 hypothetical protein MARPO_0153s0035 [Marchantia polymorpha] >BBM98577.1 hypothetical protein Mp_1g14540 [Marchantia polymorpha subsp. ruderalis]			[MBF1B_ARATH|diamond]RecName: Full=Multiprotein-bridging factor 1b;
XLOC_014819		Dw	0.00198256	0.0125978	-4.59545		GO:0009976///tocopherol cyclase activity					>OAE34858.1 hypothetical protein AXG93_2528s2270 [Marchantia polymorpha subsp. ruderalis]			[A0A176WNX0_MARPO|diamond]SubName: Full=Uncharacterized protein {ECO:0000313|EMBL:OAE34858.1};
Mp3g08030		Dw	0.0019902	0.0126419	-1.47363							>OAE32330.1 hypothetical protein AXG93_1265s1000 [Marchantia polymorpha subsp. ruderalis]			[A0A176WGH6_MARPO|diamond]SubName: Full=Uncharacterized protein {ECO:0000313|EMBL:OAE32330.1};
Mp1g02360		Up	0.00199671	0.0126787	1.40641	GO:0009941///chloroplast envelope+++GO:0016021///integral component of membrane+++GO:0031969///chloroplast membrane	GO:0008517///folic acid transmembrane transporter activity+++GO:0015231///5-formyltetrahydrofolate transmembrane transporter activity+++GO:0015350///methotrexate transmembrane transporter activity	GO:0051958///methotrexate transport				>OAE33019.1 hypothetical protein AXG93_1913s1210 [Marchantia polymorpha subsp. ruderalis]			[FBT1_ARATH|diamond]RecName: Full=Folate-biopterin transporter 1, chloroplastic; Flags: Precursor;
Mp5g00120		Up	0.00199962	0.0126927	0.296122	GO:0005739///mitochondrion+++GO:0005829///cytosol+++GO:0009506///plasmodesma+++GO:0022625///cytosolic large ribosomal subunit+++GO:0022626///cytosolic ribosome+++GO:0042788///polysomal ribosome	GO:0003729///mRNA binding+++GO:0003735///structural constituent of ribosome	GO:0006412///translation	03010///Ribosome	COG0200///Ribosomal protein L15	KOG1742///60s ribosomal protein L15/L27	>PTQ34590.1 hypothetical protein MARPO_0078s0013 [Marchantia polymorpha] >BBN09996.1 hypothetical protein Mp_5g00120 [Marchantia polymorpha subsp. ruderalis]	XM_024502356.1 PREDICTED: Physcomitrella patens 60S ribosomal protein L27a-3-like (LOC112273486), mRNA	MIKC_MADS///MIKC_MADS	[R27A3_ARATH|diamond]RecName: Full=60S ribosomal protein L27a-3;
Mp8g04340	MpCuAO2	Dw	0.00200226	0.0127008	-4.9058		GO:0005507///copper ion binding+++GO:0008131///primary amine oxidase activity+++GO:0048038///quinone binding+++GO:0052593///tryptamine:oxygen oxidoreductase (deaminating) activity+++GO:0052594///aminoacetone:oxygen oxidoreductase(deaminating) activity+++GO:0052595///aliphatic-amine oxidase activity+++GO:0052596///phenethylamine:oxygen oxidoreductase (deaminating) activity	GO:0006809///nitric oxide biosynthetic process+++GO:0009308///amine metabolic process+++GO:0009738///abscisic acid-activated signaling pathway	00260///Glycine, serine and threonine metabolism+++00350///Tyrosine metabolism+++00360///Phenylalanine metabolism+++00410///beta-Alanine metabolism+++00950///Isoquinoline alkaloid biosynthesis+++00960///Tropane, piperidine and pyridine alkaloid biosynthesis		KOG1186///Copper amine oxidase	>PTQ26950.1 hypothetical protein MARPO_0257s0001 [Marchantia polymorpha] >BBN18658.1 hypothetical protein Mp_8g04340 [Marchantia polymorpha subsp. ruderalis]			[AMO_ARATH|diamond]RecName: Full=Primary amine oxidase; EC=1.4.3.21 {ECO:0000250|UniProtKB:P46883}; AltName: Full=Amine oxidase [copper-containing]; Flags: Precursor;
Mp5g09540		Dw	0.00200231	0.0127008	-0.40094						KOG1470///Phosphatidylinositol transfer protein PDR16 and related proteins	>OAE27931.1 hypothetical protein AXG93_3309s1280 [Marchantia polymorpha subsp. ruderalis] >PTQ32742.1 hypothetical protein MARPO_0095s0006 [Marchantia polymorpha] >BBN11156.1 hypothetical protein Mp_5g09540 [Marchantia polymorpha subsp. ruderalis]			[A0A176W5Q4_MARPO|diamond]RecName: Full=CRAL-TRIO domain-containing protein {ECO:0000259|PROSITE:PS50191};
Mp6g09570		Dw	0.00202281	0.0128264	-4.09473							>PTQ28883.1 hypothetical protein MARPO_0152s0001 [Marchantia polymorpha] >BBN14182.1 hypothetical protein Mp_6g09570 [Marchantia polymorpha subsp. ruderalis]			[A0A2R6W4V0_MARPO|diamond]SubName: Full=Uncharacterized protein {ECO:0000313|EMBL:PTQ28883.1};
Mp5g04260	MpSGT1	Up	0.00203306	0.0128837	0.267249	GO:0005634///nucleus+++GO:0005737///cytoplasm+++GO:0005829///cytosol+++GO:0019005///SCF ubiquitin ligase complex	GO:0051087///chaperone binding	GO:0006511///ubiquitin-dependent protein catabolic process+++GO:0009408///response to heat+++GO:0009734///auxin-activated signaling pathway+++GO:0009867///jasmonic acid mediated signaling pathway+++GO:0010187///negative regulation of seed germination+++GO:0030163///protein catabolic process+++GO:0045087///innate immune response+++GO:0050821///protein stabilization+++GO:0050832///defense response to fungus+++GO:1900150///regulation of defense response to fungus	04626///Plant-pathogen interaction	COG5091///Suppressor of G2 allele of skp1 and related proteins	KOG1309///Suppressor of G2 allele of skp1	>OAE32380.1 hypothetical protein AXG93_3017s1510 [Marchantia polymorpha subsp. ruderalis] >PTQ29459.1 hypothetical protein MARPO_0141s0033 [Marchantia polymorpha] >PTQ29460.1 hypothetical protein MARPO_0141s0033 [Marchantia polymorpha] >BBN10530.1 hypothetical protein Mp_5g04260 [Marchantia polymorpha subsp. ruderalis] >BBN10531.1 hypothetical protein Mp_5g04260 [Marchantia polymorpha subsp. ruderalis]			[SGT1B_ARATH|diamond]RecName: Full=Protein SGT1 homolog B {ECO:0000250|UniProtKB:Q08446}; Short=AtSGT1b; AltName: Full=Protein ENHANCED DOWNY MILDEW 1; AltName: Full=Protein ENHANCER OF TIR1-1 AUXIN RESISTANCE 3; AltName: Full=Suppressor of G2 allele of SKP1 homolog B {ECO:0000250|UniProtKB:Q08446};
XLOC_016540		Up	0.00203328	0.0128837	0.885984							>PTQ38427.1 hypothetical protein MARPO_0051s0035 [Marchantia polymorpha] >BBN17801.1 hypothetical protein Mp_7g16970 [Marchantia polymorpha subsp. ruderalis]			[A0A2R6WX46_MARPO|diamond]RecName: Full=ANK_REP_REGION domain-containing protein {ECO:0000259|PROSITE:PS50297};
Mp7g10150		Up	0.00204046	0.0129246	0.561631							>PTQ49129.1 hypothetical protein MARPO_0003s0034 [Marchantia polymorpha] >PTQ49130.1 hypothetical protein MARPO_0003s0034 [Marchantia polymorpha] >BBN16889.1 hypothetical protein Mp_7g10150 [Marchantia polymorpha subsp. ruderalis] >BBN16890.1 hypothetical protein Mp_7g10150 [Marchantia polymorpha subsp. ruderalis]			[A0A2R6XSP8_MARPO|diamond]SubName: Full=Uncharacterized protein {ECO:0000313|EMBL:PTQ49129.1};
Mp3g00730	MpRAB11C	Dw	0.00204586	0.0129534	-0.330188	GO:0000139///Golgi membrane+++GO:0005795///Golgi stack+++GO:0005798///Golgi-associated vesicle+++GO:0005802///trans-Golgi network+++GO:0005829///cytosol+++GO:0005886///plasma membrane+++GO:0012505///endomembrane system	GO:0003924///GTPase activity+++GO:0005525///GTP binding	GO:0006886///intracellular protein transport+++GO:0009408///response to heat+++GO:0048219///inter-Golgi cisterna vesicle-mediated transport	04144///Endocytosis	COG1100///GTPase SAR1 and related small G proteins	KOG0087///GTPase Rab11/YPT3, small G protein superfamily	>OAE35678.1 hypothetical protein AXG93_1154s1320 [Marchantia polymorpha subsp. ruderalis] >PTQ47618.1 hypothetical protein MARPO_0007s0069 [Marchantia polymorpha] >BBN03930.1 hypothetical protein Mp_3g00730 [Marchantia polymorpha subsp. ruderalis]	XM_008813436.2 PREDICTED: Phoenix dactylifera ras-related protein RABA5e (LOC103722762), mRNA	bHLH///bHLH	[RAA5C_ARATH|diamond]RecName: Full=Ras-related protein RABA5c; Short=AtRABA5c; AltName: Full=Ras-related protein Ara-4; AltName: Full=Ras-related protein Rab11F; Short=AtRab11F;
Mp7g02840		Dw	0.00204644	0.0129534	-0.59121	GO:0009507///chloroplast+++GO:0010287///plastoglobule	GO:0005524///ATP binding					>PTQ33453.1 hypothetical protein MARPO_0088s0003 [Marchantia polymorpha] >BBN16017.1 hypothetical protein Mp_7g02840 [Marchantia polymorpha subsp. ruderalis]			[Y1609_ARATH|diamond]RecName: Full=Uncharacterized protein At1g26090, chloroplastic; Flags: Precursor;
Mp1g20090	MpILR	Dw	0.0020491	0.0129623	-0.368261	GO:0005634///nucleus+++GO:0005783///endoplasmic reticulum+++GO:0005788///endoplasmic reticulum lumen+++GO:0005886///plasma membrane	GO:0010179///IAA-Ala conjugate hydrolase activity+++GO:0016787///hydrolase activity+++GO:0046872///metal ion binding	GO:0009611///response to wounding+++GO:0009850///auxin metabolic process		COG1473///Metal-dependent amidase/aminoacylase/carboxypeptidase		>OAE20874.1 hypothetical protein AXG93_3256s1200 [Marchantia polymorpha subsp. ruderalis]		C2H2///C2H2	[ILL4_ARATH|diamond]RecName: Full=IAA-amino acid hydrolase ILR1-like 4 {ECO:0000303|PubMed:10072397}; EC=3.5.1.- {ECO:0000305}; AltName: Full=jasmonoyl-L-amino acid hydrolase {ECO:0000305}; EC=3.5.1.127 {ECO:0000269|PubMed:24052260}; Flags: Precursor;
Mp5g16610		Dw	0.0020493	0.0129623	-0.378496							>OAE27596.1 hypothetical protein AXG93_492s1120 [Marchantia polymorpha subsp. ruderalis]			[A0A176W5Y7_MARPO|diamond]SubName: Full=Uncharacterized protein {ECO:0000313|EMBL:OAE27596.1};
Mp8g03280		Up	0.00205188	0.0129741	0.285845	GO:0005730///nucleolus+++GO:0005829///cytosol+++GO:0009536///plastid+++GO:0022626///cytosolic ribosome+++GO:0022627///cytosolic small ribosomal subunit	GO:0003723///RNA binding+++GO:0003735///structural constituent of ribosome+++GO:0019843///rRNA binding	GO:0006412///translation	03010///Ribosome	COG1471///Ribosomal protein S4E	KOG0378///40S ribosomal protein S4	>OAE27797.1 hypothetical protein AXG93_2167s1280 [Marchantia polymorpha subsp. ruderalis] >PTQ46178.1 hypothetical protein MARPO_0012s0119 [Marchantia polymorpha] >PTQ46179.1 hypothetical protein MARPO_0012s0120 [Marchantia polymorpha] >BBN18536.1 hypothetical protein Mp_8g03280 [Marchantia polymorpha subsp. ruderalis] >BBN18537.1 hypothetical protein Mp_8g03290 [Marchantia polymorpha subsp. ruderalis]	XM_024521444.1 PREDICTED: Physcomitrella patens 40S ribosomal protein S4-3-like (LOC112283111), transcript variant X1, mRNA	NAC///NAC	[RS43_ARATH|diamond]RecName: Full=40S ribosomal protein S4-3;
Mp2g22920		Up	0.0020535	0.0129798	0.640464	GO:0005886///plasma membrane+++GO:0016020///membrane+++GO:0016021///integral component of membrane	GO:0005524///ATP binding+++GO:0019199///transmembrane receptor protein kinase activity	GO:0009556///microsporogenesis+++GO:0010234///anther wall tapetum cell fate specification+++GO:0046777///protein autophosphorylation	04016///MAPK signaling pathway - plant+++04626///Plant-pathogen interaction		KOG1187///Serine/threonine protein kinase	>PTQ35292.1 hypothetical protein MARPO_0072s0039 [Marchantia polymorpha] >PTQ35293.1 hypothetical protein MARPO_0072s0039 [Marchantia polymorpha] >BBN03358.1 hypothetical protein Mp_2g22920 [Marchantia polymorpha subsp. ruderalis] >BBN03359.1 hypothetical protein Mp_2g22920 [Marchantia polymorpha subsp. ruderalis]		Trihelix///Trihelix	[EMS1_ARATH|diamond]RecName: Full=Leucine-rich repeat receptor protein kinase EMS1 {ECO:0000305}; EC=2.7.11.1; AltName: Full=Protein EXCESS MICROSPOROCYTES 1 {ECO:0000303|PubMed:12154130}; AltName: Full=Protein EXTRA SPOROGENOUS CELLS {ECO:0000303|PubMed:12401166}; Flags: Precursor;
Mp4g18920		Dw	0.00206576	0.0130527	-0.592202	GO:0016021///integral component of membrane						>PTQ28425.1 hypothetical protein MARPO_0164s0018 [Marchantia polymorpha] >BBN09330.1 hypothetical protein Mp_4g18920 [Marchantia polymorpha subsp. ruderalis]			[A0A2R6W3J0_MARPO|diamond]SubName: Full=Uncharacterized protein {ECO:0000313|EMBL:PTQ28425.1};
XLOC_017419		Dw	0.00207268	0.0130918	-0.338636	GO:0016020///membrane+++GO:0016021///integral component of membrane	GO:0008324///cation transmembrane transporter activity+++GO:0015297///antiporter activity	GO:0006812///cation transport+++GO:0006813///potassium ion transport+++GO:0006814///sodium ion transport			KOG2399///K+-dependent Na+:Ca2+ antiporter	>PTQ28933.1 hypothetical protein MARPO_0151s0010 [Marchantia polymorpha] >BBN19931.1 hypothetical protein Mp_8g14960 [Marchantia polymorpha subsp. ruderalis]			[CCX4_ARATH|diamond]RecName: Full=Cation/calcium exchanger 4; Short=AtCCX4; AltName: Full=Protein CATION CALCIUM EXCHANGER 4; AltName: Full=Protein CATION EXCHANGER 10;
Mp8g07230		Up	0.0020803	0.0131353	0.349436	GO:0005768///endosome+++GO:0005794///Golgi apparatus+++GO:0005802///trans-Golgi network+++GO:0005886///plasma membrane+++GO:0016020///membrane+++GO:0016021///integral component of membrane					KOG0619///FOG: Leucine rich repeat	>OAE31305.1 hypothetical protein AXG93_1962s1620 [Marchantia polymorpha subsp. ruderalis]		ERF///ERF	[RLP4_ARATH|diamond]RecName: Full=Receptor-like protein 4 {ECO:0000303|PubMed:18434605}; Short=AtRLP4 {ECO:0000303|PubMed:18434605}; Flags: Precursor;
Mp5g05450		Dw	0.00208788	0.0131786	-0.436152	GO:0016021///integral component of membrane						>OAE28479.1 hypothetical protein AXG93_115s1700 [Marchantia polymorpha subsp. ruderalis]			[A0A176W660_MARPO|diamond]SubName: Full=Uncharacterized protein {ECO:0000313|EMBL:OAE28479.1};
Mp4g22650		Dw	0.00209807	0.0132382	-2.20754							>PTQ44367.1 hypothetical protein MARPO_0020s0035 [Marchantia polymorpha] >BBN09785.1 hypothetical protein Mp_4g22650 [Marchantia polymorpha subsp. ruderalis]			[A0A2R6XE36_MARPO|diamond]SubName: Full=Uncharacterized protein {ECO:0000313|EMBL:PTQ44367.1};
Mp7g07360		Dw	0.00212218	0.0133856	-5.16857							>PTQ34821.1 hypothetical protein MARPO_0076s0058 [Marchantia polymorpha] >BBN16557.1 hypothetical protein Mp_7g07360 [Marchantia polymorpha subsp. ruderalis]			[A0A2R6WLT3_MARPO|diamond]SubName: Full=Uncharacterized protein {ECO:0000313|EMBL:PTQ34821.1};
Mp8g00810		Dw	0.00212481	0.0133975	-0.567191							>PTQ36445.1 hypothetical protein MARPO_0064s0116 [Marchantia polymorpha] >BBN18228.1 hypothetical protein Mp_8g00810 [Marchantia polymorpha subsp. ruderalis]			[A0A2R6WRG0_MARPO|diamond]SubName: Full=Uncharacterized protein {ECO:0000313|EMBL:PTQ36445.1};
Mp3g07480		Dw	0.00212925	0.0134208	-0.555628	GO:0016021///integral component of membrane				COG2013///Uncharacterized conserved protein		>PTQ48215.1 hypothetical protein MARPO_0006s0223 [Marchantia polymorpha] >BBN04769.1 hypothetical protein Mp_3g07480 [Marchantia polymorpha subsp. ruderalis]+++>PTQ48216.1 hypothetical protein MARPO_0006s0223 [Marchantia polymorpha] >BBN04768.1 hypothetical protein Mp_3g07480 [Marchantia polymorpha subsp. ruderalis]			[A0A2R6XQ43_MARPO|diamond]RecName: Full=Altered inheritance of mitochondria protein 24, mitochondrial {ECO:0000256|ARBA:ARBA00013287};+++[A0A2R6XQA1_MARPO|diamond]RecName: Full=Altered inheritance of mitochondria protein 24, mitochondrial {ECO:0000256|ARBA:ARBA00013287};
Mp2g20220	MpFAE3	Up	0.00213144	0.0134299	0.240746	GO:0016021///integral component of membrane	GO:0102336///3-oxo-arachidoyl-CoA synthase activity+++GO:0102337///3-oxo-cerotoyl-CoA synthase activity+++GO:0102338///3-oxo-lignoceronyl-CoA synthase activity+++GO:0102756///very-long-chain 3-ketoacyl-CoA synthase activity	GO:0006633///fatty acid biosynthetic process+++GO:0009409///response to cold+++GO:0009416///response to light stimulus	00062///Fatty acid elongation+++04626///Plant-pathogen interaction			>AAP74370.1 FAE3 [Marchantia polymorpha] >PTQ37748.1 hypothetical protein MARPO_0055s0027 [Marchantia polymorpha] >BBN03037.1 hypothetical protein Mp_2g20220 [Marchantia polymorpha subsp. ruderalis]	AY308830.1 Marchantia polymorpha FAE3 gene, complete cds		[KCS11_ARATH|diamond]RecName: Full=3-ketoacyl-CoA synthase 11 {ECO:0000303|PubMed:18465198}; Short=KCS-11 {ECO:0000303|PubMed:18465198}; EC=2.3.1.199 {ECO:0000269|PubMed:16765910}; AltName: Full=Very long-chain fatty acid condensing enzyme 11 {ECO:0000303|PubMed:18465198}; Short=VLCFA condensing enzyme 11 {ECO:0000303|PubMed:18465198};
Mp4g17850		Dw	0.00213329	0.0134369	-0.392494	GO:0000139///Golgi membrane+++GO:0005794///Golgi apparatus+++GO:0016021///integral component of membrane	GO:0022857///transmembrane transporter activity	GO:0055085///transmembrane transport		COG0697///Permeases of the drug/metabolite transporter (DMT) superfamily	KOG2766///Predicted membrane protein	>PTQ40171.1 hypothetical protein MARPO_0041s0066 [Marchantia polymorpha] >BBN09183.1 hypothetical protein Mp_4g17850 [Marchantia polymorpha subsp. ruderalis]			[YCN8_SCHPO|diamond]RecName: Full=Uncharacterized solute carrier family 35 member C320.08;
Mp8g07200		Dw	0.00213557	0.0134466	-0.255667	GO:0000145///exocyst+++GO:0005829///cytosol+++GO:0005856///cytoskeleton+++GO:0005886///plasma membrane+++GO:0009524///phragmoplast+++GO:0070062///extracellular exosome	GO:0005546///phosphatidylinositol-4,5-bisphosphate binding	GO:0006887///exocytosis+++GO:0006893///Golgi to plasma membrane transport			KOG2148///Exocyst protein Sec3	>OAE32849.1 hypothetical protein AXG93_1409s1160 [Marchantia polymorpha subsp. ruderalis]			[SEC3A_ARATH|diamond]RecName: Full=Exocyst complex component SEC3A {ECO:0000303|PubMed:19895414}; Short=AtSec3a {ECO:0000303|PubMed:19895414};
Mp7g05760	MpLAR-like4	Dw	0.00213645	0.0134474	-0.370421		GO:0050664///oxidoreductase activity, acting on NAD(P)H, oxygen as acceptor	GO:0009807///lignan biosynthetic process				>OAE34580.1 hypothetical protein AXG93_1487s1260 [Marchantia polymorpha subsp. ruderalis] >PTQ37478.1 hypothetical protein MARPO_0057s0095 [Marchantia polymorpha] >BBN16379.1 hypothetical protein Mp_7g05760 [Marchantia polymorpha subsp. ruderalis]		bHLH///bHLH	[PCBER_POPTR|diamond]RecName: Full=Phenylcoumaran benzylic ether reductase POP1 {ECO:0000303|PubMed:10066819}; Short=PCBER-Pop1 {ECO:0000303|PubMed:10066819}; EC=1.23.1.- {ECO:0000269|PubMed:10066819};
Mp5g18340		Dw	0.0021417	0.0134727	-0.650933						KOG2524///Cobyrinic acid a,c-diamide synthase	>OAE32777.1 hypothetical protein AXG93_374s1040 [Marchantia polymorpha subsp. ruderalis]			[A0A176WI08_MARPO|diamond]RecName: Full=Queuosine salvage protein {ECO:0000256|ARBA:ARBA00020982, ECO:0000256|RuleBase:RU365002};
XLOC_016119		Dw	0.00214198	0.0134727	-0.849078						KOG3130///Uncharacterized conserved protein	>OAE22301.1 hypothetical protein AXG93_1504s1110 [Marchantia polymorpha subsp. ruderalis]			[A0A176VPT3_MARPO|diamond]SubName: Full=Uncharacterized protein {ECO:0000313|EMBL:OAE22301.1};
Mp3g08340	MpRGI1	Dw	0.00214686	0.0134987	-0.264401	GO:0016021///integral component of membrane	GO:0004674///protein serine/threonine kinase activity+++GO:0005524///ATP binding				KOG1187///Serine/threonine protein kinase	>OAE20757.1 hypothetical protein AXG93_2269s1180 [Marchantia polymorpha subsp. ruderalis]	AB306525.1 Marchantia polymorpha MpRLK3 mRNA for receptor-like kinase, complete cds	Trihelix///Trihelix	[A0A176VJL7_MARPO|diamond]RecName: Full=Protein kinase domain-containing protein {ECO:0000259|PROSITE:PS50011};
Mp8g02530		Dw	0.00215185	0.0135254	-1.81975							>PTQ46090.1 hypothetical protein MARPO_0012s0050 [Marchantia polymorpha] >BBN18443.1 hypothetical protein Mp_8g02530 [Marchantia polymorpha subsp. ruderalis]+++>PTQ46091.1 hypothetical protein MARPO_0012s0050 [Marchantia polymorpha] >BBN18442.1 hypothetical protein Mp_8g02530 [Marchantia polymorpha subsp. ruderalis]			[A0A2R6XIZ5_MARPO|diamond]SubName: Full=Uncharacterized protein {ECO:0000313|EMBL:PTQ46090.1};+++[A0A2R6XJ34_MARPO|diamond]SubName: Full=Uncharacterized protein {ECO:0000313|EMBL:PTQ46091.1};
Mp6g07950	MpPIN3	Up	0.00215783	0.0135582	0.739523	GO:0016021///integral component of membrane	GO:0010329///auxin efflux transmembrane transporter activity	GO:0009734///auxin-activated signaling pathway				>PTQ38189.1 hypothetical protein MARPO_0053s0108 [Marchantia polymorpha] >BBN13987.1 hypothetical protein Mp_6g07950 [Marchantia polymorpha subsp. ruderalis]			[A0A2R6WWH0_MARPO|diamond]SubName: Full=Uncharacterized protein {ECO:0000313|EMBL:PTQ38189.1};
Mp6g20290		Up	0.00216129	0.0135752	0.260677	GO:0000325///plant-type vacuole+++GO:0005773///vacuole+++GO:0005774///vacuolar membrane+++GO:0005794///Golgi apparatus+++GO:0005829///cytosol+++GO:0009705///plant-type vacuole membrane+++GO:0022626///cytosolic ribosome+++GO:0033178///proton-transporting two-sector ATPase complex, catalytic domain+++GO:0042788///polysomal ribosome	GO:0003735///structural constituent of ribosome+++GO:0008553///proton-exporting ATPase activity, phosphorylative mechanism+++GO:0046961///proton-transporting ATPase activity, rotational mechanism	GO:0007030///Golgi organization+++GO:0009409///response to cold+++GO:0009793///embryo development ending in seed dormancy+++GO:0009832///plant-type cell wall biogenesis+++GO:0042742///defense response to bacterium	00190///Oxidative phosphorylation+++04145///Phagosome	COG1390///Archaeal/vacuolar-type H+-ATPase subunit E	KOG1664///Vacuolar H+-ATPase V1 sector, subunit E	>PTQ39360.1 hypothetical protein MARPO_0045s0035 [Marchantia polymorpha] >BBN15529.1 hypothetical protein Mp_6g20290 [Marchantia polymorpha subsp. ruderalis]	XM_012584246.1 PREDICTED: Gossypium raimondii V-type proton ATPase subunit E-like (LOC105765244), mRNA		[VATE1_ARATH|diamond]RecName: Full=V-type proton ATPase subunit E1; Short=V-ATPase subunit E1; AltName: Full=Protein EMBRYO DEFECTIVE 2448; AltName: Full=Vacuolar H(+)-ATPase subunit E isoform 1; AltName: Full=Vacuolar proton pump subunit E1;
Mp5g07800		Dw	0.00216351	0.0135844	-1.03813		GO:0016788///hydrolase activity, acting on ester bonds					>OAE27807.1 hypothetical protein AXG93_2954s1010 [Marchantia polymorpha subsp. ruderalis] >PTQ30217.1 hypothetical protein MARPO_0127s0004 [Marchantia polymorpha] >BBN10945.1 hypothetical protein Mp_5g07800 [Marchantia polymorpha subsp. ruderalis]			[A0A176W448_MARPO|diamond]SubName: Full=Uncharacterized protein {ECO:0000313|EMBL:OAE27807.1};
Mp1g08090		Up	0.00216495	0.0135887	0.580792	GO:0005739///mitochondrion	GO:0015035///protein disulfide oxidoreductase activity+++GO:0016971///flavin-linked sulfhydryl oxidase activity+++GO:0016972///thiol oxidase activity+++GO:0042802///identical protein binding+++GO:0050660///flavin adenine dinucleotide binding			COG5054///Mitochondrial sulfhydryl oxidase involved in the biogenesis of cytosolic Fe/S proteins	KOG3355///Mitochondrial sulfhydryl oxidase involved in the biogenesis of cytosolic Fe/S proteins	>OAE22258.1 hypothetical protein AXG93_2117s1060 [Marchantia polymorpha subsp. ruderalis] >PTQ41063.1 hypothetical protein MARPO_0036s0053 [Marchantia polymorpha] >BBM97760.1 hypothetical protein Mp_1g08090 [Marchantia polymorpha subsp. ruderalis]			[ERV1_ARATH|diamond]RecName: Full=FAD-linked sulfhydryl oxidase ERV1; Short=AtErv1; EC=1.8.3.2; AltName: Full=Mitochondrial sulfhydryl oxidase ERV1;
Mp4g03690		Dw	0.00216682	0.0135953	-1.06967	GO:0016021///integral component of membrane						>PTQ39687.1 hypothetical protein MARPO_0044s0105 [Marchantia polymorpha] >BBN07414.1 hypothetical protein Mp_4g03690 [Marchantia polymorpha subsp. ruderalis]			[A0A2R6X0Q7_MARPO|diamond]RecName: Full=Bulb-type lectin domain-containing protein {ECO:0000259|PROSITE:PS50927};
Mp4g20270		Dw	0.0021675	0.0135953	-0.362287	GO:0005634///nucleus+++GO:0005829///cytosol	GO:0008276///protein methyltransferase activity+++GO:0008469///histone-arginine N-methyltransferase activity+++GO:0035242///protein-arginine omega-N asymmetric methyltransferase activity	GO:0006355///regulation of transcription, DNA-templated+++GO:0009909///regulation of flower development+++GO:0010220///positive regulation of vernalization response+++GO:0034969///histone arginine methylation+++GO:0043985///histone H4-R3 methylation			KOG0822///Protein kinase inhibitor	>OAE27557.1 hypothetical protein AXG93_2779s1050 [Marchantia polymorpha subsp. ruderalis]	XM_019410357.1 PREDICTED: Nicotiana attenuata protein arginine N-methyltransferase 1.5 (LOC109243424), mRNA		[ANM15_ARATH|diamond]RecName: Full=Protein arginine N-methyltransferase 1.5; Short=AtPMRT15; Short=AtPMRT5; EC=2.1.1.319; AltName: Full=Shk1 kinase-binding protein 1 homolog;
Mp2g02850	MpHAE	Dw	0.00217044	0.0136089	-0.353559	GO:0005886///plasma membrane+++GO:0016021///integral component of membrane	GO:0005524///ATP binding				KOG1187///Serine/threonine protein kinase	>OAE21088.1 hypothetical protein AXG93_3661s1130 [Marchantia polymorpha subsp. ruderalis] >PTQ34930.1 hypothetical protein MARPO_0075s0046 [Marchantia polymorpha] >BBN00876.1 hypothetical protein Mp_2g02850 [Marchantia polymorpha subsp. ruderalis]	BX828442.1 Arabidopsis thaliana Full-length cDNA Complete sequence from clone GSLTPGH8ZF07 of Hormone Treated Callus of strain col-0 of Arabidopsis thaliana (thale cress)	STAT///STAT	[HSL1_ARATH|diamond]RecName: Full=Receptor-like protein kinase HSL1; EC=2.7.11.1; AltName: Full=Protein HAESA-LIKE1; Flags: Precursor;
Mp4g22610		Dw	0.00217738	0.0136477	-0.305647	GO:0016021///integral component of membrane						>OAE26017.1 hypothetical protein AXG93_4601s1160 [Marchantia polymorpha subsp. ruderalis]	XM_024532823.1 PREDICTED: Physcomitrella patens uncharacterized LOC112288552 (LOC112288552), mRNA	HRT-like///HRT-like	[A0A176VZ45_MARPO|diamond]SubName: Full=Uncharacterized protein {ECO:0000313|EMBL:OAE26017.1};
Mp6g10520	MpKFB01_20	Dw	0.00219969	0.0137827	-0.22287			GO:0080037///negative regulation of cytokinin-activated signaling pathway+++GO:2000762///regulation of phenylpropanoid metabolic process				>PTQ45035.1 hypothetical protein MARPO_0016s0093 [Marchantia polymorpha] >BBN14301.1 hypothetical protein Mp_6g10520 [Marchantia polymorpha subsp. ruderalis]			[A0A2R6XG05_MARPO|diamond]RecName: Full=F-box domain-containing protein {ECO:0000259|SMART:SM00256};
XLOC_009631		Up	0.00220822	0.0138314	0.605184		GO:0000166///nucleotide binding					>OAE18532.1 hypothetical protein AXG93_625s1220 [Marchantia polymorpha subsp. ruderalis]	AP019913.1 Marchantia polymorpha subsp. ruderalis Tak-1 DNA, unplaced-scaffold_048+++AP020005.1 Marchantia polymorpha subsp. ruderalis Tak-1 DNA, unplaced-scaffold_140+++AP020122.1 Marchantia polymorpha subsp. ruderalis Tak-1 DNA, unplaced-scaffold_257		[A0A176VDR8_MARPO|diamond]RecName: Full=COR domain-containing protein {ECO:0000259|Pfam:PF16095};
Mp4g20210		Up	0.00221187	0.0138494	0.358349	GO:0005774///vacuolar membrane+++GO:0016020///membrane+++GO:0016021///integral component of membrane	GO:0005381///iron ion transmembrane transporter activity+++GO:0005384///manganese ion transmembrane transporter activity+++GO:0046872///metal ion binding	GO:0006879///cellular iron ion homeostasis+++GO:0006880///intracellular sequestering of iron ion+++GO:0030026///cellular manganese ion homeostasis		COG1814///Uncharacterized membrane protein	KOG4473///Uncharacterized membrane protein	>PTQ31034.1 hypothetical protein MARPO_0116s0023 [Marchantia polymorpha] >BBN09498.1 hypothetical protein Mp_4g20210 [Marchantia polymorpha subsp. ruderalis]	AP019973.1 Marchantia polymorpha subsp. ruderalis Tak-1 DNA, unplaced-scaffold_108		[VIT1_ORYSJ|diamond]RecName: Full=Vacuolar iron transporter 1 {ECO:0000305}; Short=OsVIT1 {ECO:0000303|PubMed:22731699};
Mp2g22710	MpNPF4	Dw	0.00222233	0.01391	-0.904054	GO:0016021///integral component of membrane	GO:0022857///transmembrane transporter activity					>OAE20839.1 hypothetical protein AXG93_2964s1160 [Marchantia polymorpha subsp. ruderalis] >PTQ35317.1 hypothetical protein MARPO_0072s0060 [Marchantia polymorpha] >BBN03334.1 hypothetical protein Mp_2g22710 [Marchantia polymorpha subsp. ruderalis]			[A0A176VIS2_MARPO|diamond]SubName: Full=Uncharacterized protein {ECO:0000313|EMBL:OAE20839.1};
Mp2g03160		Dw	0.00222623	0.0139296	-0.569593		GO:0016787///hydrolase activity					>PTQ34980.1 hypothetical protein MARPO_0075s0077 [Marchantia polymorpha] >BBN00926.1 hypothetical protein Mp_2g03160 [Marchantia polymorpha subsp. ruderalis]			[A0A2R6WM97_MARPO|diamond]RecName: Full=Nudix hydrolase domain-containing protein {ECO:0000259|PROSITE:PS51462};
Mp1g12750	MpARF1	Dw	0.00223824	0.0139999	-0.282254	GO:0005634///nucleus	GO:0003677///DNA binding+++GO:0003700///DNA-binding transcription factor activity	GO:0009733///response to auxin+++GO:0009734///auxin-activated signaling pathway+++GO:0009908///flower development	04075///Plant hormone signal transduction			>AKJ88118.1 auxin response factor 1 [Marchantia polymorpha]	KP877969.1 Marchantia polymorpha auxin response factor 1 mRNA, complete cds	ARF///ARF	[ARFF_ARATH|diamond]RecName: Full=Auxin response factor 6;
Mp1g17700		Up	0.00223937	0.0140021	2.19468	GO:0009535///chloroplast thylakoid membrane+++GO:0009654///photosystem II oxygen evolving complex+++GO:0016021///integral component of membrane		GO:0015979///photosynthesis				>OAE29880.1 hypothetical protein AXG93_773s1190 [Marchantia polymorpha subsp. ruderalis] >PTQ50051.1 hypothetical protein MARPO_0001s0109 [Marchantia polymorpha] >BBM98974.1 hypothetical protein Mp_1g17690 [Marchantia polymorpha subsp. ruderalis]			[A0A176W9T5_MARPO|diamond]RecName: Full=Photosystem II 10 kDa polypeptide, chloroplastic {ECO:0000256|ARBA:ARBA00018725};
Mp1g08920		Dw	0.00224375	0.0140246	-0.274028		GO:0004842///ubiquitin-protein transferase activity					>OAE22354.1 hypothetical protein AXG93_2318s1000 [Marchantia polymorpha subsp. ruderalis] >PTQ41160.1 hypothetical protein MARPO_0036s0132 [Marchantia polymorpha] >BBM97859.1 hypothetical protein Mp_1g08920 [Marchantia polymorpha subsp. ruderalis]		bHLH///bHLH	[A0A176VN66_MARPO|diamond]RecName: Full=RING-type E3 ubiquitin transferase {ECO:0000256|ARBA:ARBA00012483}; EC=2.3.2.27 {ECO:0000256|ARBA:ARBA00012483};
Mp4g04700		Dw	0.00224713	0.0140408	-4.86304		GO:0004601///peroxidase activity+++GO:0020037///heme binding+++GO:0046872///metal ion binding	GO:0006979///response to oxidative stress				>OAE33243.1 hypothetical protein AXG93_1200s1030 [Marchantia polymorpha subsp. ruderalis]			[A0A176WKT5_MARPO|diamond]RecName: Full=Peroxidase {ECO:0000256|ARBA:ARBA00012313}; EC=1.11.1.7 {ECO:0000256|ARBA:ARBA00012313};
Mp5g17780		Dw	0.00225089	0.0140595	-5.36825							>PTQ33938.1 hypothetical protein MARPO_0084s0028 [Marchantia polymorpha] >BBN12149.1 hypothetical protein Mp_5g17780 [Marchantia polymorpha subsp. ruderalis]			[A0A2R6WJ99_MARPO|diamond]RecName: Full=LRRNT_2 domain-containing protein {ECO:0000259|Pfam:PF08263};
Mp8g15250		Up	0.00225428	0.0140758	0.394153	GO:0016021///integral component of membrane	GO:0016740///transferase activity+++GO:0046872///metal ion binding	GO:0016567///protein ubiquitination			KOG0800///FOG: Predicted E3 ubiquitin ligase	>OAE26052.1 hypothetical protein AXG93_3437s1100 [Marchantia polymorpha subsp. ruderalis]		C3H///C3H	[ATL67_ARATH|diamond]RecName: Full=RING-H2 finger protein ATL67; EC=2.3.2.27 {ECO:0000305}; AltName: Full=RING-type E3 ubiquitin transferase ATL67 {ECO:0000305};
XLOC_000519		Up	0.00225539	0.0140778	0.265046	GO:0005737///cytoplasm+++GO:0005739///mitochondrion+++GO:0005759///mitochondrial matrix+++GO:0005829///cytosol+++GO:0009941///chloroplast envelope+++GO:0045254///pyruvate dehydrogenase complex	GO:0004742///dihydrolipoyllysine-residue acetyltransferase activity+++GO:0005507///copper ion binding+++GO:0016407///acetyltransferase activity+++GO:0031405///lipoic acid binding	GO:0006096///glycolytic process	00010///Glycolysis / Gluconeogenesis+++00020///Citrate cycle (TCA cycle)+++00620///Pyruvate metabolism+++01200///Carbon metabolism	COG0508///Pyruvate/2-oxoglutarate dehydrogenase complex, dihydrolipoamide acyltransferase (E2) component, and related enzymes	KOG0557///Dihydrolipoamide acetyltransferase	>OAE33470.1 hypothetical protein AXG93_3822s1260 [Marchantia polymorpha subsp. ruderalis]		MYB_related///MYB_related	[ODP22_ARATH|diamond]RecName: Full=Dihydrolipoyllysine-residue acetyltransferase component 2 of pyruvate dehydrogenase complex, mitochondrial; EC=2.3.1.12; AltName: Full=Dihydrolipoamide S-acetyltransferase component 2 of pyruvate dehydrogenase complex; AltName: Full=Pyruvate dehydrogenase complex component E2 2; Short=PDC-E2 2; Short=PDCE2 2; Flags: Precursor;
Mp5g00390		Up	0.0022578	0.0140879	0.205814	GO:0005886///plasma membrane	GO:0005524///ATP binding+++GO:0030544///Hsp70 protein binding+++GO:0046872///metal ion binding+++GO:0051082///unfolded protein binding	GO:0006457///protein folding+++GO:0009408///response to heat	04141///Protein processing in endoplasmic reticulum	COG0484///DnaJ-class molecular chaperone with C-terminal Zn finger domain	KOG0712///Molecular chaperone (DnaJ superfamily)	>PTQ34632.1 hypothetical protein MARPO_0078s0038 [Marchantia polymorpha] >BBN10040.1 hypothetical protein Mp_5g00390 [Marchantia polymorpha subsp. ruderalis]	MK282448.1 Cymbidium ensifolium clone ZHLZ.comp52057_c0_seq1 dnaJ protein homolog isoform X1 mRNA, complete cds	ERF///ERF	[DNJH_CUCSA|diamond]RecName: Full=DnaJ protein homolog; AltName: Full=DNAJ-1; Flags: Precursor;
Mp3g11480		Up	0.00226474	0.0141264	0.391927						KOG4667///Predicted esterase	>PTQ40868.1 hypothetical protein MARPO_0037s0049 [Marchantia polymorpha] >BBN05237.1 hypothetical protein Mp_3g11480 [Marchantia polymorpha subsp. ruderalis]		C2H2///C2H2	[A0A2R6X436_MARPO|diamond]RecName: Full=Hydrolase_4 domain-containing protein {ECO:0000259|Pfam:PF12146};
Mp3g00450		Up	0.00226993	0.0141492	0.374051	GO:0005576///extracellular region	GO:0016788///hydrolase activity, acting on ester bonds	GO:0016042///lipid catabolic process	00561///Glycerolipid metabolism			>OAE35648.1 hypothetical protein AXG93_1154s1020 [Marchantia polymorpha subsp. ruderalis] >PTQ47586.1 hypothetical protein MARPO_0007s0041 [Marchantia polymorpha] >BBN03898.1 hypothetical protein Mp_3g00450 [Marchantia polymorpha subsp. ruderalis]			[GDL78_ARATH|diamond]RecName: Full=GDSL esterase/lipase At5g22810; EC=3.1.1.-; AltName: Full=Extracellular lipase At5g22810; Flags: Precursor;
Mp6g15180		Dw	0.00226998	0.0141492	-5.24774	GO:0016021///integral component of membrane						>OAE30245.1 hypothetical protein AXG93_4295s2030 [Marchantia polymorpha subsp. ruderalis]			[A0A176WDA8_MARPO|diamond]SubName: Full=Uncharacterized protein {ECO:0000313|EMBL:OAE30245.1};
Mp2g16570		Dw	0.00227083	0.0141496	-0.349715						KOG2625///Uncharacterized conserved protein	>PTQ30569.1 hypothetical protein MARPO_0122s0006 [Marchantia polymorpha] >BBN02599.1 hypothetical protein Mp_2g16570 [Marchantia polymorpha subsp. ruderalis]			[A0A2R6W9P0_MARPO|diamond]SubName: Full=Uncharacterized protein {ECO:0000313|EMBL:PTQ30569.1};
Mp3g01320		Up	0.00227756	0.0141866	1.09506	GO:0016021///integral component of membrane	GO:0030246///carbohydrate binding					>OAE35719.1 hypothetical protein AXG93_1154s1740 [Marchantia polymorpha subsp. ruderalis]			[A0A176WRI0_MARPO|diamond]RecName: Full=Lectin_legB domain-containing protein {ECO:0000259|Pfam:PF00139};
XLOC_002075		Up	0.00228212	0.0142101	0.65404		GO:0000166///nucleotide binding					>OAE18532.1 hypothetical protein AXG93_625s1220 [Marchantia polymorpha subsp. ruderalis]	AP019939.1 Marchantia polymorpha subsp. ruderalis Tak-1 DNA, unplaced-scaffold_074		[A0A176VDR8_MARPO|diamond]RecName: Full=COR domain-containing protein {ECO:0000259|Pfam:PF16095};
Mp6g02120	MpMATE15	Up	0.00228643	0.014232	0.889767	GO:0005774///vacuolar membrane+++GO:0009536///plastid+++GO:0016020///membrane+++GO:0016021///integral component of membrane	GO:0015297///antiporter activity+++GO:0022857///transmembrane transporter activity+++GO:0042910///xenobiotic transmembrane transporter activity	GO:0009624///response to nematode			KOG1347///Uncharacterized membrane protein, predicted efflux pump	>PTQ26987.1 hypothetical protein MARPO_0248s0004 [Marchantia polymorpha] >BBN13261.1 hypothetical protein Mp_6g02120 [Marchantia polymorpha subsp. ruderalis]		B3///B3	[DTX16_ARATH|diamond]RecName: Full=Protein DETOXIFICATION 16 {ECO:0000303|PubMed:11739388}; Short=AtDTX16 {ECO:0000303|PubMed:11739388}; AltName: Full=Multidrug and toxic compound extrusion protein 16 {ECO:0000305}; Short=MATE protein 16 {ECO:0000305};
XLOC_002174		Up	0.00228934	0.0142452	0.822936						KOG4197///FOG: PPR repeat	>PTQ49930.1 hypothetical protein MARPO_0001s0015 [Marchantia polymorpha] >BBM98854.1 hypothetical protein Mp_1g16740 [Marchantia polymorpha subsp. ruderalis]			[Y2215_ARATH|diamond]RecName: Full=Uncharacterized protein At2g02148;
Mp2g20150		Dw	0.002291	0.0142493	-2.30539		GO:0005262///calcium channel activity	GO:0098703///calcium ion import across plasma membrane				>PTQ37752.1 hypothetical protein MARPO_0055s0031 [Marchantia polymorpha] >PTQ37756.1 hypothetical protein MARPO_0055s0035 [Marchantia polymorpha] >BBN03032.1 hypothetical protein Mp_2g20150 [Marchantia polymorpha subsp. ruderalis]			[A0A2R6WV91_MARPO|diamond]SubName: Full=Uncharacterized protein {ECO:0000313|EMBL:PTQ37756.1};
Mp3g11460		Dw	0.00229159	0.0142493	-0.372507	GO:0005737///cytoplasm						>OAE23189.1 hypothetical protein AXG93_1630s1040 [Marchantia polymorpha subsp. ruderalis]		bZIP///bZIP	[FBL34_ARATH|diamond]RecName: Full=F-box/LRR-repeat protein At1g67190;
Mp6g03670	MpBHLH5	Dw	0.00229805	0.0142846	-4.18519		GO:0046983///protein dimerization activity					>OAE31057.1 hypothetical protein AXG93_4031s1070 [Marchantia polymorpha subsp. ruderalis] >PTQ41380.1 hypothetical protein MARPO_0035s0146 [Marchantia polymorpha] >PTQ41381.1 hypothetical protein MARPO_0035s0146 [Marchantia polymorpha] >PTQ41382.1 hypothetical protein MARPO_0035s0146 [Marchantia polymorpha] >BBN13460.1 hypothetical protein Mp_6g03670 [Marchantia polymorpha subsp. ruderalis]		bHLH///bHLH	[A0A176WD64_MARPO|diamond]RecName: Full=BHLH domain-containing protein {ECO:0000259|PROSITE:PS50888};
Mp5g14900		Up	0.00230619	0.0143303	1.47132	GO:0005739///mitochondrion						>PTQ27057.1 hypothetical protein MARPO_0229s0004 [Marchantia polymorpha]	MK202951.1 Marchantia polymorpha subsp. ruderalis strain KBDI00084 mitochondrion, complete genome		[YMF03_MARPO|diamond]RecName: Full=Uncharacterized mitochondrial protein ymf3; AltName: Full=ORF169;
Mp1g00700		Dw	0.00231466	0.0143779	-0.536058	GO:0005737///cytoplasm	GO:0016491///oxidoreductase activity+++GO:0046592///polyamine oxidase activity+++GO:0050660///flavin adenine dinucleotide binding+++GO:0052894///norspermine:oxygen oxidoreductase activity+++GO:0052901///spermine:oxygen oxidoreductase (spermidine-forming) activity+++GO:0052903///N1-acetylspermine:oxygen oxidoreductase (3-acetamidopropanal-forming) activity+++GO:1990534///thermospermine oxidase activity	GO:0046208///spermine catabolic process+++GO:0048510///regulation of timing of transition from vegetative to reproductive phase+++GO:1903602///thermospermine catabolic process	00330///Arginine and proline metabolism+++00410///beta-Alanine metabolism		KOG0685///Flavin-containing amine oxidase	>OAE35179.1 hypothetical protein AXG93_4461s1600 [Marchantia polymorpha subsp. ruderalis]	LC032037.1 Marchantia polymorpha MpPAO5 mRNA for polyamine oxidase, complete cds		[PAO5_ARATH|diamond]RecName: Full=Probable polyamine oxidase 5 {ECO:0000303|PubMed:16778015}; Short=AtPAO5 {ECO:0000303|PubMed:16778015}; EC=1.5.3.- {ECO:0000269|PubMed:24550437};
Mp5g00990	MpCupin71	Up	0.00231703	0.0143877	0.545061	GO:0005618///cell wall+++GO:0048046///apoplast	GO:0030145///manganese ion binding					>PTQ26511.1 hypothetical protein MARPO_1268s0001 [Marchantia polymorpha] >BBN10100.1 hypothetical protein Mp_5g00990 [Marchantia polymorpha subsp. ruderalis]		bZIP///bZIP	[GL93_ORYSJ|diamond]RecName: Full=Germin-like protein 9-3; Flags: Precursor;
Mp1g09180		Up	0.00232262	0.0144174	1.56244
Mp8g06640		Up	0.0023239	0.0144174	0.396544	GO:0016021///integral component of membrane						>PTQ45923.1 hypothetical protein MARPO_0013s0128 [Marchantia polymorpha] >BBN18923.1 hypothetical protein Mp_8g06640 [Marchantia polymorpha subsp. ruderalis]			[A0A2R6XII5_MARPO|diamond]SubName: Full=Uncharacterized protein {ECO:0000313|EMBL:PTQ45923.1};
Mp8g15710	MpC3H33	Up	0.00232423	0.0144174	0.687896	GO:0005681///spliceosomal complex+++GO:0089701///U2AF	GO:0003677///DNA binding+++GO:0030628///pre-mRNA 3'-splice site binding+++GO:0046872///metal ion binding	GO:0000398///mRNA splicing, via spliceosome			KOG2202///U2 snRNP splicing factor, small subunit, and related proteins	>OAE32260.1 hypothetical protein AXG93_1865s1180 [Marchantia polymorpha subsp. ruderalis]		C3H///C3H	[C3H5_ARATH|diamond]RecName: Full=Zinc finger CCCH domain-containing protein 5; Short=AtC3H5;
Mp2g07390	MpOMT8	Dw	0.00232889	0.0144414	-0.548486		GO:0046983///protein dimerization activity+++GO:0047763///caffeate O-methyltransferase activity	GO:0009809///lignin biosynthetic process+++GO:0032259///methylation	00380///Tryptophan metabolism+++00940///Phenylpropanoid biosynthesis		KOG3178///Hydroxyindole-O-methyltransferase and related SAM-dependent methyltransferases	>PTQ45207.1 hypothetical protein MARPO_0015s0026 [Marchantia polymorpha] >BBN01439.1 hypothetical protein Mp_2g07390 [Marchantia polymorpha subsp. ruderalis]			[COMT1_POPTM|diamond]RecName: Full=Caffeic acid 3-O-methyltransferase 1; Short=CAOMT-1; Short=COMT-1; EC=2.1.1.68; AltName: Full=S-adenosysl-L-methionine:caffeic acid 3-O-methyltransferase 1;
Mp3g22190	MpCYP829-like27	Dw	0.00233006	0.0144436	-4.78098	GO:0005789///endoplasmic reticulum membrane+++GO:0016020///membrane+++GO:0016021///integral component of membrane	GO:0005506///iron ion binding+++GO:0016709///oxidoreductase activity, acting on paired donors, with incorporation or reduction of molecular oxygen, NAD(P)H as one donor, and incorporation of one atom of oxygen+++GO:0016711///flavonoid 3'-monooxygenase activity+++GO:0020037///heme binding	GO:0009733///response to auxin+++GO:0009813///flavonoid biosynthetic process	00941///Flavonoid biosynthesis+++00944///Flavone and flavonol biosynthesis		KOG0156///Cytochrome P450 CYP2 subfamily	>OAE31910.1 hypothetical protein AXG93_2832s1000 [Marchantia polymorpha subsp. ruderalis]		G2-like///G2-like	[F3PH_ARATH|diamond]RecName: Full=Flavonoid 3'-monooxygenase; EC=1.14.14.82; AltName: Full=Cytochrome P450 75B1; AltName: Full=Flavonoid 3'-hydroxylase; Short=AtF3'H; AltName: Full=Protein TRANSPARENT TESTA 7;
Mp1g16390	MpMATE8	Up	0.00233485	0.0144673	0.736555	GO:0005778///peroxisomal membrane+++GO:0005794///Golgi apparatus+++GO:0005802///trans-Golgi network+++GO:0016020///membrane+++GO:0016021///integral component of membrane	GO:0015297///antiporter activity+++GO:0022857///transmembrane transporter activity+++GO:0042910///xenobiotic transmembrane transporter activity				KOG1347///Uncharacterized membrane protein, predicted efflux pump	>OAE25659.1 hypothetical protein AXG93_4368s1180 [Marchantia polymorpha subsp. ruderalis] >PTQ41600.1 hypothetical protein MARPO_0033s0021 [Marchantia polymorpha] >BBM98803.1 hypothetical protein Mp_1g16390 [Marchantia polymorpha subsp. ruderalis]	XM_002979732.2 PREDICTED: Selaginella moellendorffii protein DETOXIFICATION 54 (LOC9635191), mRNA		[DTX54_ARATH|diamond]RecName: Full=Protein DETOXIFICATION 54 {ECO:0000303|PubMed:11739388}; Short=AtDTX54 {ECO:0000303|PubMed:11739388}; AltName: Full=Multidrug and toxic compound extrusion protein 54 {ECO:0000305}; Short=MATE protein 54 {ECO:0000305}; AltName: Full=Protein NOVEL ION CARRIER 2 {ECO:0000303|Ref.1}; Short=Protein NIC2 {ECO:0000303|Ref.1};
Mp6g02670	MpNAC8	Dw	0.00233549	0.0144673	-4.68366	GO:0005634///nucleus	GO:0003677///DNA binding+++GO:0003700///DNA-binding transcription factor activity	GO:0009908///flower development				>OAE27151.1 hypothetical protein AXG93_4666s1220 [Marchantia polymorpha subsp. ruderalis]		NAC///NAC	[NAC35_ARATH|diamond]RecName: Full=NAC domain-containing protein 35 {ECO:0000303|PubMed:15029955}; Short=ANAC035 {ECO:0000303|PubMed:15029955}; AltName: Full=Protein LONG VEGETATIVE PHASE 1 {ECO:0000303|PubMed:17653269}; Short=AtLOV1 {ECO:0000303|PubMed:17653269};
Mp8g08330		Dw	0.00233993	0.0144899	-0.259857	GO:0009536///plastid+++GO:0009707///chloroplast outer membrane+++GO:0016021///integral component of membrane	GO:0003924///GTPase activity+++GO:0004888///transmembrane signaling receptor activity+++GO:0005525///GTP binding+++GO:0046872///metal ion binding+++GO:0051087///chaperone binding+++GO:0051117///ATPase binding	GO:0045036///protein targeting to chloroplast				>OAE33372.1 hypothetical protein AXG93_3296s1110 [Marchantia polymorpha subsp. ruderalis]	XM_002969216.2 PREDICTED: Selaginella moellendorffii translocase of chloroplast 120, chloroplastic (LOC9659490), transcript variant X1, mRNA	bHLH///bHLH	[TC132_ARATH|diamond]RecName: Full=Translocase of chloroplast 132, chloroplastic; Short=AtToc132; EC=3.6.5.-; AltName: Full=132 kDa chloroplast outer envelope protein;
Mp8g13380		Up	0.00235023	0.0145486	0.76609	GO:0005576///extracellular region	GO:0016985///mannan endo-1,4-beta-mannosidase activity	GO:0071704///organic substance metabolic process	00051///Fructose and mannose metabolism			>PTQ31526.1 hypothetical protein MARPO_0110s0019 [Marchantia polymorpha] >BBN19759.1 hypothetical protein Mp_8g13380 [Marchantia polymorpha subsp. ruderalis]		bZIP///bZIP	[MAN5_SOLLC|diamond]RecName: Full=Mannan endo-1,4-beta-mannosidase 5; EC=3.2.1.78; AltName: Full=Beta-mannanase 5; AltName: Full=Endo-beta-1,4-mannanase 5; AltName: Full=LeMAN5; Flags: Precursor;
Mp2g23890	MpUGT10	Dw	0.00236253	0.0146197	-0.307646		GO:0008194///UDP-glycosyltransferase activity					>OAE24533.1 hypothetical protein AXG93_2415s1120 [Marchantia polymorpha subsp. ruderalis] >PTQ35694.1 hypothetical protein MARPO_0069s0039 [Marchantia polymorpha] >BBN03487.1 hypothetical protein Mp_2g23890 [Marchantia polymorpha subsp. ruderalis]			[A0A176VVU5_MARPO|diamond]RecName: Full=Glycosyltransferase {ECO:0000256|RuleBase:RU362057}; EC=2.4.1.- {ECO:0000256|RuleBase:RU362057};
Mp6g07310		Up	0.00237065	0.0146649	0.703298		GO:0004089///carbonate dehydratase activity+++GO:0008270///zinc ion binding	GO:0015976///carbon utilization				>OAE30994.1 hypothetical protein AXG93_2018s1610 [Marchantia polymorpha subsp. ruderalis]			[A0A176WDK8_MARPO|diamond]RecName: Full=Carbonic anhydrase {ECO:0000256|ARBA:ARBA00012925}; EC=4.2.1.1 {ECO:0000256|ARBA:ARBA00012925};
Mp1g12730		Dw	0.00237301	0.0146745	-0.258345							>PTQ44606.1 hypothetical protein MARPO_0019s0043 [Marchantia polymorpha] >BBM98339.1 hypothetical protein Mp_1g12730 [Marchantia polymorpha subsp. ruderalis]			[A0A2R6XES9_MARPO|diamond]RecName: Full=F-box domain-containing protein {ECO:0000259|PROSITE:PS50181};
Mp7g01120		Up	0.00237491	0.0146812	0.26472	GO:0005829///cytosol+++GO:0009507///chloroplast+++GO:0009534///chloroplast thylakoid+++GO:0009535///chloroplast thylakoid membrane+++GO:0009706///chloroplast inner membrane+++GO:0009941///chloroplast envelope	GO:0010277///chlorophyllide a oxygenase [overall] activity+++GO:0032441///pheophorbide a oxygenase activity+++GO:0046872///metal ion binding+++GO:0051536///iron-sulfur cluster binding+++GO:0051537///2 iron, 2 sulfur cluster binding	GO:0008219///cell death+++GO:0009908///flower development+++GO:0010154///fruit development+++GO:0015996///chlorophyll catabolic process+++GO:0042742///defense response to bacterium	00860///Porphyrin metabolism	COG4638///Phenylpropionate dioxygenase and related ring-hydroxylating dioxygenases, large terminal subunit		>OAE19129.1 hypothetical protein AXG93_2062s1400 [Marchantia polymorpha subsp. ruderalis]	XM_020237855.1 PREDICTED: Ananas comosus pheophorbide a oxygenase, chloroplastic (LOC109713682), mRNA		[PAO_ARATH|diamond]RecName: Full=Pheophorbide a oxygenase, chloroplastic; Short=AtPaO; Short=Pheide a oxygenase; EC=1.14.15.17 {ECO:0000269|PubMed:14657372}; AltName: Full=Accelerated cell death 1; AltName: Full=Lethal leaf-spot 1 homolog; Short=Lls1; Flags: Precursor;
Mp7g14140	MpSUT4	Dw	0.00238106	0.0147142	-3.23307	GO:0005773///vacuole+++GO:0005801///cis-Golgi network+++GO:0005886///plasma membrane+++GO:0005887///integral component of plasma membrane+++GO:0009705///plant-type vacuole membrane+++GO:0016020///membrane	GO:0008506///sucrose:proton symporter activity+++GO:0008515///sucrose transmembrane transporter activity	GO:0005985///sucrose metabolic process			KOG0637///Sucrose transporter and related proteins	>OAE21781.1 hypothetical protein AXG93_2550s1190 [Marchantia polymorpha subsp. ruderalis] >PTQ46995.1 hypothetical protein MARPO_0009s0099 [Marchantia polymorpha] >BBN17390.1 hypothetical protein Mp_7g14140 [Marchantia polymorpha subsp. ruderalis]		HD-ZIP///HD-ZIP	[SUC4_ARATH|diamond]RecName: Full=Sucrose transport protein SUC4; AltName: Full=Sucrose permease 4; AltName: Full=Sucrose transporter 4; AltName: Full=Sucrose-proton symporter 4;
Mp6g06940		Dw	0.00239167	0.0147729	-0.281991	GO:0005773///vacuole+++GO:0005829///cytosol+++GO:0099503///secretory vesicle	GO:0004563///beta-N-acetylhexosaminidase activity+++GO:0015929///hexosaminidase activity+++GO:0102148///N-acetyl-beta-D-galactosaminidase activity	GO:0005975///carbohydrate metabolic process	00511///Other glycan degradation+++00513///Various types of N-glycan biosynthesis+++00520///Amino sugar and nucleotide sugar metabolism+++00531///Glycosaminoglycan degradation+++00603///Glycosphingolipid biosynthesis - globo and isoglobo series+++00604///Glycosphingolipid biosynthesis - ganglio series		KOG2499///Beta-N-acetylhexosaminidase	>OAE35459.1 hypothetical protein AXG93_2587s1750 [Marchantia polymorpha subsp. ruderalis]			[HEXO1_ARATH|diamond]RecName: Full=Beta-hexosaminidase 1; EC=3.2.1.52; AltName: Full=Beta-GlcNAcase 1; AltName: Full=Beta-N-acetylhexosaminidase 1; AltName: Full=Beta-hexosaminidase 2; Short=AtHEX2; AltName: Full=N-acetyl-beta-glucosaminidase 1; Flags: Precursor;
Mp7g16030		Up	0.00239221	0.0147729	0.29808							>OAE25500.1 hypothetical protein AXG93_1543s1160 [Marchantia polymorpha subsp. ruderalis] >PTQ31456.1 hypothetical protein MARPO_0111s0017 [Marchantia polymorpha] >BBN17648.1 hypothetical protein Mp_7g16030 [Marchantia polymorpha subsp. ruderalis]			[A0A176VXH0_MARPO|diamond]SubName: Full=Uncharacterized protein {ECO:0000313|EMBL:OAE25500.1};
Mp1g26010		Dw	0.00240066	0.0148163	-0.28456		GO:0004499///N,N-dimethylaniline monooxygenase activity+++GO:0050660///flavin adenine dinucleotide binding+++GO:0050661///NADP binding	GO:0050832///defense response to fungus			KOG1399///Flavin-containing monooxygenase	>OAE29701.1 hypothetical protein AXG93_509s1540 [Marchantia polymorpha subsp. ruderalis]			[GSXL2_ARATH|diamond]RecName: Full=Flavin-containing monooxygenase FMO GS-OX-like 2; EC=1.8.-.-; AltName: Full=Flavin-monooxygenase glucosinolate S-oxygenase-like 2;
Mp6g08330		Up	0.00240089	0.0148163	1.83062							>PTQ37012.1 hypothetical protein MARPO_0060s0088 [Marchantia polymorpha] >BBN14033.1 hypothetical protein Mp_6g08330 [Marchantia polymorpha subsp. ruderalis]+++>PTQ37013.1 hypothetical protein MARPO_0060s0088 [Marchantia polymorpha] >BBN14032.1 hypothetical protein Mp_6g08330 [Marchantia polymorpha subsp. ruderalis]			[A0A2R6WT28_MARPO|diamond]SubName: Full=Uncharacterized protein {ECO:0000313|EMBL:PTQ37013.1};+++[A0A2R6WT31_MARPO|diamond]SubName: Full=Uncharacterized protein {ECO:0000313|EMBL:PTQ37012.1};
Mp1g28500		Dw	0.00240314	0.0148251	-0.680081							>PTQ49525.1 hypothetical protein MARPO_0002s0030 [Marchantia polymorpha] >BBN00357.1 hypothetical protein Mp_1g28500 [Marchantia polymorpha subsp. ruderalis]+++>PTQ49526.1 hypothetical protein MARPO_0002s0030 [Marchantia polymorpha] >BBN00358.1 hypothetical protein Mp_1g28500 [Marchantia polymorpha subsp. ruderalis]			[A0A2R6XTU1_MARPO|diamond]SubName: Full=Uncharacterized protein {ECO:0000313|EMBL:PTQ49525.1};+++[A0A2R6XTX3_MARPO|diamond]SubName: Full=Uncharacterized protein {ECO:0000313|EMBL:PTQ49526.1};
Mp6g06810		Up	0.00241211	0.0148738	0.80538					COG1397///ADP-ribosylglycohydrolase		>PTQ28123.1 hypothetical protein MARPO_0173s0026 [Marchantia polymorpha] >BBN13834.1 hypothetical protein Mp_6g06810 [Marchantia polymorpha subsp. ruderalis]			[A0A2R6W2Q0_MARPO|diamond]SubName: Full=Uncharacterized protein {ECO:0000313|EMBL:PTQ28123.1};
Mp2g21040		Dw	0.00241331	0.0148738	-0.788654		GO:0046872///metal ion binding					>PTQ40437.1 hypothetical protein MARPO_0040s0108 [Marchantia polymorpha] >BBN03137.1 hypothetical protein Mp_2g21040 [Marchantia polymorpha subsp. ruderalis]			[A0A2R6X2V4_MARPO|diamond]RecName: Full=HMA domain-containing protein {ECO:0000259|PROSITE:PS50846};
Mp6g01210	MpDOXC31	Dw	0.0024135	0.0148738	-0.512633		GO:0016491///oxidoreductase activity+++GO:0046872///metal ion binding					>OAE30022.1 hypothetical protein AXG93_3893s1320 [Marchantia polymorpha subsp. ruderalis] >PTQ38299.1 hypothetical protein MARPO_0052s0083 [Marchantia polymorpha] >BBN13149.1 hypothetical protein Mp_6g01210 [Marchantia polymorpha subsp. ruderalis]		Dof///Dof	[A0A176WCB5_MARPO|diamond]RecName: Full=Fe2OG dioxygenase domain-containing protein {ECO:0000259|PROSITE:PS51471};
Mp6g05270		Up	0.00241933	0.0149046	0.383577	GO:0016021///integral component of membrane						>PTQ28318.1 hypothetical protein MARPO_0167s0010 [Marchantia polymorpha] >BBN13649.1 hypothetical protein Mp_6g05270 [Marchantia polymorpha subsp. ruderalis]			[A0A2R6W3A2_MARPO|diamond]SubName: Full=Uncharacterized protein {ECO:0000313|EMBL:PTQ28318.1};
Mp4g18080	MpATG11	Dw	0.00242193	0.0149154	-0.306505	GO:0005776///autophagosome+++GO:0009506///plasmodesma+++GO:0019898///extrinsic component of membrane+++GO:0031410///cytoplasmic vesicle+++GO:0034045///phagophore assembly site membrane+++GO:1990316///Atg1/ULK1 kinase complex	GO:0019901///protein kinase binding+++GO:0042803///protein homodimerization activity+++GO:0060090///molecular adaptor activity	GO:0000045///autophagosome assembly+++GO:0000422///autophagy of mitochondrion+++GO:0001934///positive regulation of protein phosphorylation+++GO:0006914///autophagy+++GO:0010150///leaf senescence+++GO:0015031///protein transport+++GO:0030242///autophagy of peroxisome+++GO:0034727///piecemeal microautophagy of the nucleus+++GO:0061709///reticulophagy	04136///Autophagy - other			>OAE33681.1 hypothetical protein AXG93_4689s1680 [Marchantia polymorpha subsp. ruderalis]	XR_001955979.2 PREDICTED: Brassica rapa uncharacterized LOC103843447 (LOC103843447), ncRNA		[ATG11_ARATH|diamond]RecName: Full=Autophagy-related protein 11 {ECO:0000303|PubMed:24563201};
Mp2g05800		Up	0.00242486	0.0149284	2.06384							>PTQ44155.1 hypothetical protein MARPO_0021s0036 [Marchantia polymorpha] >PTQ44159.1 hypothetical protein MARPO_0021s0036 [Marchantia polymorpha] >BBN01230.1 hypothetical protein Mp_2g05800 [Marchantia polymorpha subsp. ruderalis] >BBN01231.1 hypothetical protein Mp_2g05800 [Marchantia polymorpha subsp. ruderalis]+++>PTQ44156.1 hypothetical protein MARPO_0021s0036 [Marchantia polymorpha] >BBN01229.1 hypothetical protein Mp_2g05800 [Marchantia polymorpha subsp. ruderalis]+++>PTQ44157.1 hypothetical protein MARPO_0021s0036 [Marchantia polymorpha] >BBN01232.1 hypothetical protein Mp_2g05800 [Marchantia polymorpha subsp. ruderalis] >PTQ44158.1 hypothetical protein MARPO_0021s0036 [Marchantia polymorpha] >PTQ44160.1 hypothetical protein MARPO_0021s0036 [Marchantia polymorpha] >BBN01233.1 hypothetical protein Mp_2g05800 [Marchantia polymorpha subsp. ruderalis]			[A0A2R6XDH2_MARPO|diamond]SubName: Full=Uncharacterized protein {ECO:0000313|EMBL:PTQ44160.1};+++[A0A2R6XDI0_MARPO|diamond]SubName: Full=Uncharacterized protein {ECO:0000313|EMBL:PTQ44156.1};+++[A0A2R6XDM0_MARPO|diamond]SubName: Full=Uncharacterized protein {ECO:0000313|EMBL:PTQ44159.1};
Mp6g03065		Dw	0.00243249	0.0149702	-4.8018							>OAE21374.1 hypothetical protein AXG93_237s1040 [Marchantia polymorpha subsp. ruderalis] >PTQ41305.1 hypothetical protein MARPO_0035s0086 [Marchantia polymorpha] >PTQ41307.1 hypothetical protein MARPO_0035s0088 [Marchantia polymorpha] >BBN13385.1 hypothetical protein Mp_6g03070 [Marchantia polymorpha subsp. ruderalis] >BBN13386.1 hypothetical protein Mp_6g03080 [Marchantia polymorpha subsp. ruderalis]			[A0A176VKB8_MARPO|diamond]SubName: Full=Uncharacterized protein {ECO:0000313|EMBL:OAE21374.1};
XLOC_009738		Dw	0.00243954	0.0150085	-0.287674	GO:0005769///early endosome+++GO:0005886///plasma membrane+++GO:0016020///membrane+++GO:0016021///integral component of membrane	GO:0015095///magnesium ion transmembrane transporter activity	GO:0015693///magnesium ion transport			KOG2922///Uncharacterized conserved protein	>OAE33919.1 hypothetical protein AXG93_1104s1150 [Marchantia polymorpha subsp. ruderalis] >PTQ37884.1 hypothetical protein MARPO_0054s0002 [Marchantia polymorpha] >BBN08900.1 hypothetical protein Mp_4g15390 [Marchantia polymorpha subsp. ruderalis]	XM_009381589.2 PREDICTED: Musa acuminata subsp. malaccensis probable magnesium transporter NIPA4 (LOC103968397), mRNA		[NIPA3_ARATH|diamond]RecName: Full=Probable magnesium transporter NIPA3;
Mp8g15240		Up	0.00244089	0.0150117	0.395349	GO:0005829///cytosol+++GO:0016020///membrane+++GO:0043231///intracellular membrane-bounded organelle	GO:0015248///sterol transporter activity+++GO:0032934///sterol binding				KOG1737///Oxysterol-binding protein	>OAE26050.1 hypothetical protein AXG93_3437s1080 [Marchantia polymorpha subsp. ruderalis]			[ORP2A_ARATH|diamond]RecName: Full=Oxysterol-binding protein-related protein 2A; AltName: Full=OSBP-related protein 2A;
XLOC_010826		Up	0.00245026	0.0150642	0.517208	GO:0000306///extrinsic component of vacuolar membrane+++GO:0010008///endosome membrane+++GO:0070772///PAS complex		GO:0006661///phosphatidylinositol biosynthetic process+++GO:0033674///positive regulation of kinase activity			KOG0212///Uncharacterized conserved protein	>OAE25279.1 hypothetical protein AXG93_4642s1000 [Marchantia polymorpha subsp. ruderalis]	XM_017380171.1 PREDICTED: Daucus carota subsp. sativus protein VAC14 homolog (LOC108209327), mRNA		[VAC14_ARATH|diamond]RecName: Full=Protein VAC14 homolog;
Mp2g23460	MpDOXC10	Dw	0.0024527	0.015074	-0.681408		GO:0016491///oxidoreductase activity+++GO:0046872///metal ion binding				KOG0143///Iron/ascorbate family oxidoreductases	>OAE28300.1 hypothetical protein AXG93_2507s1120 [Marchantia polymorpha subsp. ruderalis] >PTQ27588.1 hypothetical protein MARPO_0191s0006 [Marchantia polymorpha] >PTQ27589.1 hypothetical protein MARPO_0191s0006 [Marchantia polymorpha] >BBN03433.1 hypothetical protein Mp_2g23460 [Marchantia polymorpha subsp. ruderalis] >BBN03434.1 hypothetical protein Mp_2g23460 [Marchantia polymorpha subsp. ruderalis]		Dof///Dof	[A0A176W5J5_MARPO|diamond]RecName: Full=Fe2OG dioxygenase domain-containing protein {ECO:0000259|PROSITE:PS51471};
Mp4g05750	MpLEA-like19	Dw	0.00245477	0.0150816	-3.62446							>OAE20460.1 hypothetical protein AXG93_4698s1100 [Marchantia polymorpha subsp. ruderalis] >PTQ33574.1 hypothetical protein MARPO_0087s0016 [Marchantia polymorpha] >BBN07699.1 hypothetical protein Mp_4g05750 [Marchantia polymorpha subsp. ruderalis]			[A0A176VHW0_MARPO|diamond]SubName: Full=Uncharacterized protein {ECO:0000313|EMBL:OAE20460.1};
XLOC_009608		Dw	0.00246187	0.01512	-0.838236							>PTQ29618.1 hypothetical protein MARPO_0138s0044 [Marchantia polymorpha] >BBN08633.1 hypothetical protein Mp_4g13100 [Marchantia polymorpha subsp. ruderalis]			[A0A2R6W6Y7_MARPO|diamond]SubName: Full=Uncharacterized protein {ECO:0000313|EMBL:PTQ29618.1};
Mp8g01980		Up	0.002473	0.0151803	0.457693							>OAE19362.1 hypothetical protein AXG93_3536s1010 [Marchantia polymorpha subsp. ruderalis]	AP020146.1 Marchantia polymorpha subsp. ruderalis Tak-1 DNA, unplaced-scaffold_281		[A0A176VG53_MARPO|diamond]SubName: Full=Uncharacterized protein {ECO:0000313|EMBL:OAE19362.1};
Mp5g16720	MpPLD5	Dw	0.00247402	0.0151803	-0.204288	GO:0005773///vacuole+++GO:0005886///plasma membrane+++GO:0009506///plasmodesma+++GO:0090395///plant cell papilla	GO:0004630///phospholipase D activity+++GO:0005509///calcium ion binding+++GO:0070290///N-acylphosphatidylethanolamine-specific phospholipase D activity	GO:0009395///phospholipid catabolic process+++GO:0009409///response to cold+++GO:0009789///positive regulation of abscisic acid-activated signaling pathway+++GO:0012501///programmed cell death+++GO:0046470///phosphatidylcholine metabolic process+++GO:0046473///phosphatidic acid metabolic process+++GO:0090333///regulation of stomatal closure	00564///Glycerophospholipid metabolism+++00565///Ether lipid metabolism+++04144///Endocytosis		KOG1329///Phospholipase D1	>ABR17779.1 unknown [Picea sitchensis]	M68929.1 Marchantia paleacea isolate A 18 mitochondrion, complete genome	NAC///NAC	[PLDD1_ARATH|diamond]RecName: Full=Phospholipase D delta {ECO:0000303|PubMed:11891260}; Short=AtPLDdelta {ECO:0000303|PubMed:11891260}; Short=PLD delta {ECO:0000303|PubMed:11891260}; EC=3.1.4.4 {ECO:0000269|PubMed:11706190, ECO:0000269|PubMed:12397060};
Mp6g06200		Up	0.00247421	0.0151803	0.539229							>OAE22701.1 hypothetical protein AXG93_2675s1350 [Marchantia polymorpha subsp. ruderalis] >PTQ32538.1 hypothetical protein MARPO_0097s0024 [Marchantia polymorpha] >BBN13776.1 hypothetical protein Mp_6g06200 [Marchantia polymorpha subsp. ruderalis]			[A0A176VQX4_MARPO|diamond]SubName: Full=Uncharacterized protein {ECO:0000313|EMBL:OAE22701.1};
Mp3g21960		Dw	0.0024763	0.0151879	-0.533163							>OAE24404.1 hypothetical protein AXG93_4530s1060 [Marchantia polymorpha subsp. ruderalis]	M68929.1 Marchantia paleacea isolate A 18 mitochondrion, complete genome		[A0A176VUC5_MARPO|diamond]SubName: Full=Uncharacterized protein {ECO:0000313|EMBL:OAE24404.1};
Mp8g05300	MpAMT1.5	Dw	0.00247898	0.0151992	-4.73248	GO:0005887///integral component of plasma membrane	GO:0008519///ammonium transmembrane transporter activity	GO:0015696///ammonium transport+++GO:0072488///ammonium transmembrane transport		COG0004///Ammonia permease	KOG0682///Ammonia permease	>AMY27797.1 ammonium transporter [Marchantia polymorpha] >PTQ34304.1 hypothetical protein MARPO_0081s0031 [Marchantia polymorpha] >BBN18765.1 hypothetical protein Mp_8g05300 [Marchantia polymorpha subsp. ruderalis]	KU975451.1 Marchantia polymorpha ammonium transporter (AMT1;1) mRNA, complete cds	GRAS///GRAS	[AMT12_SOLLC|diamond]RecName: Full=Ammonium transporter 1 member 2; AltName: Full=LeAMT1;2;
Mp6g01240		Up	0.00248574	0.0152354	0.636501							>PTQ38296.1 hypothetical protein MARPO_0052s0080 [Marchantia polymorpha] >BBN13152.1 hypothetical protein Mp_6g01240 [Marchantia polymorpha subsp. ruderalis]			[A0A2R6WWS4_MARPO|diamond]SubName: Full=Uncharacterized protein {ECO:0000313|EMBL:PTQ38296.1};
Mp4g09770		Up	0.00248711	0.0152386	0.250562	GO:0016021///integral component of membrane						>PTQ29944.1 hypothetical protein MARPO_0132s0020 [Marchantia polymorpha] >PTQ29945.1 hypothetical protein MARPO_0132s0020 [Marchantia polymorpha] >BBN08214.1 hypothetical protein Mp_4g09770 [Marchantia polymorpha subsp. ruderalis] >BBN08215.1 hypothetical protein Mp_4g09770 [Marchantia polymorpha subsp. ruderalis]			[A0A2R6W7X3_MARPO|diamond]SubName: Full=Uncharacterized protein {ECO:0000313|EMBL:PTQ29945.1};
Mp6g12730	MpLEA-like50	Dw	0.00249979	0.0153111	-1.51638							>OAE24443.1 hypothetical protein AXG93_4443s1020 [Marchantia polymorpha subsp. ruderalis] >PTQ37147.1 hypothetical protein MARPO_0059s0074 [Marchantia polymorpha] >BBN14572.1 hypothetical protein Mp_6g12730 [Marchantia polymorpha subsp. ruderalis]			[A0A176VVJ9_MARPO|diamond]RecName: Full=LysM domain-containing protein {ECO:0000259|PROSITE:PS51782};
Mp8g10370	MpGH16.41	Up	0.00250201	0.0153195	0.364523	GO:0005618///cell wall+++GO:0048046///apoplast	GO:0004553///hydrolase activity, hydrolyzing O-glycosyl compounds+++GO:0016762///xyloglucan:xyloglucosyl transferase activity	GO:0010411///xyloglucan metabolic process+++GO:0042546///cell wall biogenesis+++GO:0071555///cell wall organization				>PTQ47434.1 hypothetical protein MARPO_0008s0185 [Marchantia polymorpha] >BBN19398.1 hypothetical protein Mp_8g10370 [Marchantia polymorpha subsp. ruderalis]		MYB_related///MYB_related	[XTH5_ARATH|diamond]RecName: Full=Probable xyloglucan endotransglucosylase/hydrolase protein 5; Short=At-XTH5; Short=XTH-5; EC=2.4.1.207; Flags: Precursor;
XLOC_006030		Dw	0.00252008	0.0154249	-0.492878							>OAE21556.1 hypothetical protein AXG93_2543s1150 [Marchantia polymorpha subsp. ruderalis] >PTQ26762.1 hypothetical protein MARPO_0447s0001 [Marchantia polymorpha] >BBN05495.1 hypothetical protein Mp_3g13590 [Marchantia polymorpha subsp. ruderalis]			[A0A176VP09_MARPO|diamond]SubName: Full=Uncharacterized protein {ECO:0000313|EMBL:OAE21556.1};
Mp2g23850		Up	0.00252175	0.0154299	0.365065	GO:0016021///integral component of membrane	GO:0046872///metal ion binding	GO:0009737///response to abscisic acid			KOG3970///Predicted E3 ubiquitin ligase	>PTQ35690.1 hypothetical protein MARPO_0069s0035 [Marchantia polymorpha] >BBN03483.1 hypothetical protein Mp_2g23850 [Marchantia polymorpha subsp. ruderalis]			[A0A2R6WPA9_MARPO|diamond]RecName: Full=RING-type domain-containing protein {ECO:0000259|PROSITE:PS50089};
Mp8g12680		Dw	0.00252264	0.0154301	-0.326772							>OAE33941.1 hypothetical protein AXG93_2953s1010 [Marchantia polymorpha subsp. ruderalis] >PTQ34089.1 hypothetical protein MARPO_0083s0052 [Marchantia polymorpha] >BBN19678.1 hypothetical protein Mp_8g12680 [Marchantia polymorpha subsp. ruderalis]			[A0A176WMS5_MARPO|diamond]RecName: Full=VOC domain-containing protein {ECO:0000259|PROSITE:PS51819};
Mp2g10950	MpMGDG	Dw	0.00252837	0.0154598	-0.275774	GO:0031969///chloroplast membrane	GO:0046509///1,2-diacylglycerol 3-beta-galactosyltransferase activity	GO:0009247///glycolipid biosynthetic process	00561///Glycerolipid metabolism			>OAE25091.1 hypothetical protein AXG93_3217s1070 [Marchantia polymorpha subsp. ruderalis] >PTQ43732.1 hypothetical protein MARPO_0023s0061 [Marchantia polymorpha] >BBN01870.1 hypothetical protein Mp_2g10950 [Marchantia polymorpha subsp. ruderalis]	XM_003550190.4 PREDICTED: Glycine max probable monogalactosyldiacylglycerol synthase, chloroplastic (LOC100804814), mRNA		[MGDG_SOYBN|diamond]RecName: Full=Probable monogalactosyldiacylglycerol synthase, chloroplastic; Short=GmMGD1; EC=2.4.1.46; AltName: Full=MGDG synthase type A; Flags: Precursor;
Mp5g17570	MpDIR28	Dw	0.00253626	0.0155028	-1.01169	GO:0048046///apoplast	GO:0046423///allene-oxide cyclase activity	GO:0009695///jasmonic acid biosynthetic process				>PTQ33915.1 hypothetical protein MARPO_0084s0009 [Marchantia polymorpha] >BBN12125.1 hypothetical protein Mp_5g17570 [Marchantia polymorpha subsp. ruderalis]			[A0A2R6WJ75_MARPO|diamond]RecName: Full=Dirigent protein {ECO:0000256|RuleBase:RU363099};
Mp1g08340	MpTAP46	Up	0.00255017	0.0155825	0.449846	GO:0005829///cytosol	GO:0051721///protein phosphatase 2A binding	GO:0009966///regulation of signal transduction+++GO:0035303///regulation of dephosphorylation	04136///Autophagy - other		KOG2830///Protein phosphatase 2A-associated protein	>OAE26074.1 hypothetical protein AXG93_1298s1130 [Marchantia polymorpha subsp. ruderalis] >PTQ41092.1 hypothetical protein MARPO_0036s0077 [Marchantia polymorpha] >BBM97789.1 hypothetical protein Mp_1g08340 [Marchantia polymorpha subsp. ruderalis]			[TAP46_ORYSJ|diamond]RecName: Full=PP2A regulatory subunit TAP46 {ECO:0000303|PubMed:21216945};
Mp8g12270	MpOMT24	Dw	0.00255355	0.0155979	-0.675282		GO:0016491///oxidoreductase activity					>PTQ34133.1 hypothetical protein MARPO_0083s0091 [Marchantia polymorpha] >BBN19633.1 hypothetical protein Mp_8g12270 [Marchantia polymorpha subsp. ruderalis]			[A0A2R6WJX3_MARPO|diamond]SubName: Full=Uncharacterized protein {ECO:0000313|EMBL:PTQ34133.1};
Mp5g08090		Dw	0.00256617	0.0156697	-0.701642	GO:0016021///integral component of membrane						>OAE24917.1 hypothetical protein AXG93_2931s1600 [Marchantia polymorpha subsp. ruderalis] >PTQ33675.1 hypothetical protein MARPO_0086s0013 [Marchantia polymorpha] >BBN10977.1 hypothetical protein Mp_5g08090 [Marchantia polymorpha subsp. ruderalis]			[A0A176VVY3_MARPO|diamond]RecName: Full=EamA domain-containing protein {ECO:0000259|Pfam:PF00892};
Mp2g24740		Up	0.00258486	0.0157776	0.295253	GO:0005634///nucleus+++GO:0005737///cytoplasm+++GO:0005840///ribosome	GO:0003735///structural constituent of ribosome+++GO:0019843///rRNA binding	GO:0006412///translation	03010///Ribosome	COG0094///Ribosomal protein L5	KOG0397///60S ribosomal protein L11	>PTQ27306.1 hypothetical protein MARPO_0207s0012 [Marchantia polymorpha] >BBN03593.1 hypothetical protein Mp_2g24740 [Marchantia polymorpha subsp. ruderalis]	XM_030664108.1 PREDICTED: Rhodamnia argentea 60S ribosomal protein L11-1 (LOC115733445), transcript variant X2, mRNA		[RL11_MEDSA|diamond]RecName: Full=60S ribosomal protein L11; AltName: Full=L5;
Mp4g06960	MpUGT16	Dw	0.00258561	0.0157776	-0.922166		GO:0008194///UDP-glycosyltransferase activity	GO:0009718///anthocyanin-containing compound biosynthetic process				>OAE31550.1 hypothetical protein AXG93_3415s1100 [Marchantia polymorpha subsp. ruderalis] >PTQ30412.1 hypothetical protein MARPO_0125s0041 [Marchantia polymorpha] >BBN07878.1 hypothetical protein Mp_4g06960 [Marchantia polymorpha subsp. ruderalis]		HSF///HSF	[ANGLT_ROSHC|diamond]RecName: Full=Anthocyanidin 5,3-O-glucosyltransferase; EC=2.4.1.-; AltName: Full=UDP-glucose: anthocyanidin 5,3-O-glucosyltransferase;
Mp8g16950		Up	0.00258811	0.0157875	0.346577							>OAE34934.1 hypothetical protein AXG93_1333s1160 [Marchantia polymorpha subsp. ruderalis]			[A0A176WQ29_MARPO|diamond]SubName: Full=Uncharacterized protein {ECO:0000313|EMBL:OAE34934.1};
Mp3g07470		Dw	0.00260159	0.0158644	-0.539719	GO:0032300///mismatch repair complex	GO:0005524///ATP binding+++GO:0016887///ATPase activity+++GO:0030983///mismatched DNA binding	GO:0006298///mismatch repair				>OAE24388.1 hypothetical protein AXG93_4343s1580 [Marchantia polymorpha subsp. ruderalis]			[A0A176VUB0_MARPO|diamond]SubName: Full=Uncharacterized protein {ECO:0000313|EMBL:OAE24388.1};
Mp8g05020	MpLOVA	Up	0.00260785	0.0158972	0.41704	GO:0005634///nucleus+++GO:0005737///cytoplasm+++GO:0005886///plasma membrane	GO:0004674///protein serine/threonine kinase activity+++GO:0005524///ATP binding+++GO:0009882///blue light photoreceptor activity	GO:0006468///protein phosphorylation+++GO:0018298///protein-chromophore linkage		COG2202///FOG: PAS/PAC domain	KOG0498///K+-channel ERG and related proteins, contain PAS/PAC sensor domain	>AML77572.1 putative LOV domain-containing protein [Marchantia polymorpha]	KU699658.1 Marchantia polymorpha isolate JPYU_2008480 putative LOV domain-containing protein mRNA, complete cds		[PHT1A_ORYSJ|diamond]RecName: Full=Phototropin-1A; EC=2.7.11.1; AltName: Full=Non-phototropic hypocotyl protein 1A; Short=OsNPH1a;
Mp6g12960		Dw	0.00261045	0.0159034	-1.52607	GO:0005634///nucleus+++GO:0005730///nucleolus+++GO:0005737///cytoplasm+++GO:1990904///ribonucleoprotein complex	GO:0003723///RNA binding+++GO:0003724///RNA helicase activity+++GO:0005524///ATP binding+++GO:0016887///ATPase activity	GO:0000184///nuclear-transcribed mRNA catabolic process, nonsense-mediated decay+++GO:0006364///rRNA processing	03040///Spliceosome		KOG0331///ATP-dependent RNA helicase	>OAE27359.1 hypothetical protein AXG93_441s1200 [Marchantia polymorpha subsp. ruderalis] >PTQ37112.1 hypothetical protein MARPO_0059s0052 [Marchantia polymorpha] >BBN14610.1 hypothetical protein Mp_6g12960 [Marchantia polymorpha subsp. ruderalis]		MYB_related///MYB_related	[RH14_ARATH|diamond]RecName: Full=DEAD-box ATP-dependent RNA helicase 14; EC=3.6.4.13;
Mp7g06440	MpPRX1	Up	0.00261132	0.0159034	0.357777		GO:0004601///peroxidase activity			COG0678///Peroxiredoxin	KOG0541///Alkyl hydroperoxide reductase/peroxiredoxin	>OAE21585.1 hypothetical protein AXG93_221s1030 [Marchantia polymorpha subsp. ruderalis]			[PRX2_POPTR|diamond]RecName: Full=Peroxiredoxin-2 {ECO:0000305}; Short=Prx; EC=1.11.1.25 {ECO:0000269|PubMed:11706208, ECO:0000269|PubMed:15032877}; AltName: Full=1-Cys D-peroxiredoxin {ECO:0000303|PubMed:16916801}; AltName: Full=Glutaredoxin-dependent peroxiredoxin {ECO:0000305}; AltName: Full=Peroxiredoxin II {ECO:0000303|PubMed:15032877}; AltName: Full=Thioredoxin peroxidase;
Mp1g04680	MpCYP716	Up	0.00261152	0.0159034	0.820301	GO:0016021///integral component of membrane	GO:0004497///monooxygenase activity+++GO:0005506///iron ion binding+++GO:0016705///oxidoreductase activity, acting on paired donors, with incorporation or reduction of molecular oxygen+++GO:0020037///heme binding				KOG0157///Cytochrome P450 CYP4/CYP19/CYP26 subfamilies	>PTQ48498.1 hypothetical protein MARPO_0005s0139 [Marchantia polymorpha] >BBM97308.1 hypothetical protein Mp_1g04680 [Marchantia polymorpha subsp. ruderalis]		NAC///NAC	[C16B1_PICSI|diamond]RecName: Full=Cytochrome P450 716B1; EC=1.14.-.-; AltName: Full=Cytochrome P450 CYPA1;
Mp5g22160	MpERF21	Up	0.00262441	0.0159765	1.0168	GO:0005634///nucleus	GO:0003677///DNA binding+++GO:0003700///DNA-binding transcription factor activity	GO:0009873///ethylene-activated signaling pathway+++GO:0045893///positive regulation of transcription, DNA-templated+++GO:0048510///regulation of timing of transition from vegetative to reproductive phase				>OAE29463.1 hypothetical protein AXG93_1028s1050 [Marchantia polymorpha subsp. ruderalis] >PTQ28353.1 hypothetical protein MARPO_0166s0010 [Marchantia polymorpha] >BBN12696.1 hypothetical protein Mp_5g22160 [Marchantia polymorpha subsp. ruderalis]+++>PTQ28352.1 hypothetical protein MARPO_0166s0010 [Marchantia polymorpha] >BBN12697.1 hypothetical protein Mp_5g22160 [Marchantia polymorpha subsp. ruderalis]	XM_002446313.2 PREDICTED: Sorghum bicolor ethylene-responsive transcription factor ERF115 (LOC8070848), transcript variant X2, mRNA	ERF///ERF	[EF110_ARATH|diamond]RecName: Full=Ethylene-responsive transcription factor ERF110;
Mp7g05330		Dw	0.0026253	0.0159765	-0.308905	GO:0009507///chloroplast+++GO:0009536///plastid+++GO:0031977///thylakoid lumen	GO:0003755///peptidyl-prolyl cis-trans isomerase activity				KOG0865///Cyclophilin type peptidyl-prolyl cis-trans isomerase	>PTQ27121.1 hypothetical protein MARPO_0218s0001 [Marchantia polymorpha] >BBN16316.1 hypothetical protein Mp_7g05330 [Marchantia polymorpha subsp. ruderalis]			[CPY28_ARATH|diamond]RecName: Full=Peptidyl-prolyl cis-trans isomerase CYP28, chloroplastic; Short=PPIase CYP28; EC=5.2.1.8; AltName: Full=Cyclophilin of 28 kDa; AltName: Full=Cyclophilin-28; Flags: Precursor;
Mp3g09040		Dw	0.00263383	0.016023	-0.46361	GO:0009507///chloroplast	GO:0019156///isoamylase activity	GO:0010021///amylopectin biosynthetic process+++GO:0019252///starch biosynthetic process	00500///Starch and sucrose metabolism	COG1523///Type II secretory pathway, pullulanase PulA and related glycosidases	KOG0470///1,4-alpha-glucan branching enzyme/starch branching enzyme II	>OAE34796.1 hypothetical protein AXG93_2528s1620 [Marchantia polymorpha subsp. ruderalis]			[ISOA2_ARATH|diamond]RecName: Full=Isoamylase 2, chloroplastic; Short=AtISA2; AltName: Full=Protein DEBRANCHING ENZYME 1; Flags: Precursor;
Mp3g04480		Dw	0.00263887	0.0160482	-5.3828	GO:0016021///integral component of membrane						>PTQ43979.1 hypothetical protein MARPO_0022s0083 [Marchantia polymorpha] >BBN04425.1 hypothetical protein Mp_3g04480 [Marchantia polymorpha subsp. ruderalis]			[PM19L_ORYSJ|diamond]RecName: Full=Membrane protein PM19L {ECO:0000305}; AltName: Full=PM19-like protein 1 {ECO:0000303|PubMed:26505346}; Short=OsPM19L1 {ECO:0000303|PubMed:26505346};
Mp5g09280	MpNPF26	Up	0.00264496	0.0160798	0.471736	GO:0009705///plant-type vacuole membrane+++GO:0016021///integral component of membrane	GO:0022857///transmembrane transporter activity	GO:0006857///oligopeptide transport				>OAE19000.1 hypothetical protein AXG93_2551s1030 [Marchantia polymorpha subsp. ruderalis]			[PTR17_ARATH|diamond]RecName: Full=Protein NRT1/ PTR FAMILY 8.5; Short=AtNPF8.5; AltName: Full=Peptide transporter PTR6;
Mp3g02850		Up	0.00264968	0.016103	0.233693	GO:0005777///peroxisome+++GO:0005829///cytosol+++GO:0009507///chloroplast	GO:0003984///acetolactate synthase activity+++GO:0043621///protein self-association+++GO:1990610///acetolactate synthase regulator activity	GO:0009097///isoleucine biosynthetic process+++GO:0009099///valine biosynthetic process+++GO:0050790///regulation of catalytic activity	00290///Valine, leucine and isoleucine biosynthesis+++00650///Butanoate metabolism+++00660///C5-Branched dibasic acid metabolism+++00770///Pantothenate and CoA biosynthesis+++01210///2-Oxocarboxylic acid metabolism+++01230///Biosynthesis of amino acids	COG0440///Acetolactate synthase, small (regulatory) subunit	KOG2663///Acetolactate synthase, small subunit	>OAE28652.1 hypothetical protein AXG93_1335s1440 [Marchantia polymorpha subsp. ruderalis] >PTQ47919.1 hypothetical protein MARPO_0007s0273 [Marchantia polymorpha] >BBN04233.1 hypothetical protein Mp_3g02850 [Marchantia polymorpha subsp. ruderalis]	XM_008802771.2 PREDICTED: Phoenix dactylifera acetolactate synthase small subunit 2, chloroplastic (LOC103715203), mRNA		[ILVH2_ARATH|diamond]RecName: Full=Acetolactate synthase small subunit 2, chloroplastic; AltName: Full=Acetohydroxy-acid synthase small subunit; Short=AHAS; Short=ALS; Flags: Precursor;
Mp1g22820		Up	0.00266004	0.0161604	0.262034	GO:0009507///chloroplast	GO:0004655///porphobilinogen synthase activity+++GO:0046872///metal ion binding	GO:0006782///protoporphyrinogen IX biosynthetic process+++GO:0015995///chlorophyll biosynthetic process	00860///Porphyrin metabolism+++01240///Biosynthesis of cofactors	COG0113///Delta-aminolevulinic acid dehydratase	KOG2794///Delta-aminolevulinic acid dehydratase	>PTQ36300.1 hypothetical protein MARPO_0065s0095 [Marchantia polymorpha] >BBM99658.1 hypothetical protein Mp_1g22820 [Marchantia polymorpha subsp. ruderalis]	XM_002972631.2 PREDICTED: Selaginella moellendorffii delta-aminolevulinic acid dehydratase, chloroplastic (LOC9637002), transcript variant X2, mRNA		[HEM2_PHYPA|diamond]RecName: Full=Delta-aminolevulinic acid dehydratase, chloroplastic; Short=ALADH; EC=4.2.1.24; AltName: Full=Porphobilinogen synthase; Flags: Precursor;
Mp1g03580	MpBZIP15	Up	0.00266091	0.0161604	0.284833	GO:0016021///integral component of membrane	GO:0003700///DNA-binding transcription factor activity					>OAE33169.1 hypothetical protein AXG93_4773s1430 [Marchantia polymorpha subsp. ruderalis]		bZIP///bZIP	[A0A176WJF7_MARPO|diamond]RecName: Full=BZIP domain-containing protein {ECO:0000259|PROSITE:PS50217};
Mp8g03000		Up	0.00266229	0.016163	0.307817	GO:0005739///mitochondrion+++GO:0005747///mitochondrial respiratory chain complex I+++GO:0009536///plastid			00190///Oxidative phosphorylation		KOG3446///NADH:ubiquinone oxidoreductase NDUFA2/B8 subunit	>PTQ46143.1 hypothetical protein MARPO_0012s0093 [Marchantia polymorpha] >BBN18499.1 hypothetical protein Mp_8g03000 [Marchantia polymorpha subsp. ruderalis]			[NDUA2_ARATH|diamond]RecName: Full=NADH dehydrogenase [ubiquinone] 1 alpha subcomplex subunit 2;
Mp6g07550		Dw	0.00266314	0.016163	-1.90485							>OAE18516.1 hypothetical protein AXG93_625s1050 [Marchantia polymorpha subsp. ruderalis]			[A0A176VFD9_MARPO|diamond]SubName: Full=Uncharacterized protein {ECO:0000313|EMBL:OAE18516.1};
Mp6g09500		Dw	0.00266729	0.0161828	-0.300127		GO:0016279///protein-lysine N-methyltransferase activity					>OAE24941.1 hypothetical protein AXG93_3545s1050 [Marchantia polymorpha subsp. ruderalis]			[A0A176VX71_MARPO|diamond]RecName: Full=SET domain-containing protein {ECO:0000259|PROSITE:PS50280};
Mp6g15330		Dw	0.00268637	0.016293	-0.3605	GO:0005634///nucleus+++GO:0005737///cytoplasm		GO:0043161///proteasome-mediated ubiquitin-dependent protein catabolic process			KOG2659///LisH motif-containing protein	>PTQ37572.1 hypothetical protein MARPO_0056s0045 [Marchantia polymorpha] >BBN14888.1 hypothetical protein Mp_6g15330 [Marchantia polymorpha subsp. ruderalis] >PTQ37573.1 hypothetical protein MARPO_0056s0045 [Marchantia polymorpha] >PTQ37574.1 hypothetical protein MARPO_0056s0045 [Marchantia polymorpha] >BBN14889.1 hypothetical protein Mp_6g15330 [Marchantia polymorpha subsp. ruderalis]	XM_021833128.1 PREDICTED: Hevea brasiliensis glucose-induced degradation protein 8 homolog (LOC110670849), transcript variant X2, mRNA		[GID8_ARATH|diamond]RecName: Full=Protein GID8 homolog {ECO:0000305};
Mp3g07520		Dw	0.00269075	0.0163141	-0.230248	GO:0005634///nucleus+++GO:0005829///cytosol	GO:0003729///mRNA binding+++GO:0043022///ribosome binding	GO:0006417///regulation of translation+++GO:0009646///response to absence of light+++GO:0045892///negative regulation of transcription, DNA-templated+++GO:0090549///response to carbon starvation			KOG0403///Neoplastic transformation suppressor Pdcd4/MA-3, contains MA3 domain	>OAE24393.1 hypothetical protein AXG93_4343s1630 [Marchantia polymorpha subsp. ruderalis] >PTQ48222.1 hypothetical protein MARPO_0006s0227 [Marchantia polymorpha] >PTQ48223.1 hypothetical protein MARPO_0006s0227 [Marchantia polymorpha] >BBN04775.1 hypothetical protein Mp_3g07520 [Marchantia polymorpha subsp. ruderalis] >BBN04776.1 hypothetical protein Mp_3g07520 [Marchantia polymorpha subsp. ruderalis]	XM_005784589.1 Emiliania huxleyi CCMP1516 hypothetical protein partial mRNA		[MRF1_ARATH|diamond]RecName: Full=MA3 DOMAIN-CONTAINING TRANSLATION REGULATORY FACTOR 1 {ECO:0000303|PubMed:29084871}; AltName: Full=MA3 domain-containing protein 6 {ECO:0000303|PubMed:24041411};
Mp2g16600		Up	0.0026936	0.0163259	0.446586	GO:0016021///integral component of membrane	GO:0005524///ATP binding				KOG1187///Serine/threonine protein kinase	>OAE28664.1 hypothetical protein AXG93_2865s1050 [Marchantia polymorpha subsp. ruderalis]		FAR1///FAR1	[Y1677_ARATH|diamond]RecName: Full=Probable LRR receptor-like serine/threonine-protein kinase At1g67720; EC=2.7.11.1; Flags: Precursor;
Mp8g04290		Dw	0.00269491	0.0163283	-0.255949	GO:0016021///integral component of membrane	GO:0004617///phosphoglycerate dehydrogenase activity					>OAE20082.1 hypothetical protein AXG93_789s1050 [Marchantia polymorpha subsp. ruderalis] >PTQ27405.1 hypothetical protein MARPO_0200s0005 [Marchantia polymorpha] >BBN18653.1 hypothetical protein Mp_8g04290 [Marchantia polymorpha subsp. ruderalis]		MYB_related///MYB_related	[Y1015_ARATH|diamond]RecName: Full=Uncharacterized protein At1g01500;
Mp4g09470		Up	0.00269798	0.0163414	0.649353							>PTQ31411.1 hypothetical protein MARPO_0112s0053 [Marchantia polymorpha]	AP020065.1 Marchantia polymorpha subsp. ruderalis Tak-1 DNA, unplaced-scaffold_200		[A0A2R6WC31_MARPO|diamond]SubName: Full=Uncharacterized protein {ECO:0000313|EMBL:PTQ31411.1};
Mp7g15340		Dw	0.00269939	0.0163435	-4.16586							>OAE20559.1 hypothetical protein AXG93_3873s1170 [Marchantia polymorpha subsp. ruderalis] >PTQ47140.1 hypothetical protein MARPO_0009s0218 [Marchantia polymorpha] >BBN17534.1 hypothetical protein Mp_7g15340 [Marchantia polymorpha subsp. ruderalis]			[LE19A_HORVU|diamond]RecName: Full=Late embryogenesis abundant protein B19.1A; Short=B19.1;
Mp3g08230		Dw	0.00270015	0.0163435	-0.310567							>PTQ48306.1 hypothetical protein MARPO_0006s0297 [Marchantia polymorpha] >BBN04855.1 hypothetical protein Mp_3g08230 [Marchantia polymorpha subsp. ruderalis]			[A0A2R6XQI6_MARPO|diamond]SubName: Full=Uncharacterized protein {ECO:0000313|EMBL:PTQ48306.1};
Mp3g09310		Dw	0.00270202	0.0163494	-0.315964							>OAE34813.1 hypothetical protein AXG93_2528s1800 [Marchantia polymorpha subsp. ruderalis]			[A0A176WQJ9_MARPO|diamond]SubName: Full=Uncharacterized protein {ECO:0000313|EMBL:OAE34813.1};
Mp1g00770		Dw	0.00270792	0.0163795	-0.602144							>PTQ32036.1 hypothetical protein MARPO_0103s0012 [Marchantia polymorpha] >PTQ32037.1 hypothetical protein MARPO_0103s0012 [Marchantia polymorpha] >BBM96790.1 hypothetical protein Mp_1g00770 [Marchantia polymorpha subsp. ruderalis] >BBM96791.1 hypothetical protein Mp_1g00770 [Marchantia polymorpha subsp. ruderalis]+++>PTQ32038.1 hypothetical protein MARPO_0103s0012 [Marchantia polymorpha] >BBM96792.1 hypothetical protein Mp_1g00770 [Marchantia polymorpha subsp. ruderalis]			[A0A2R6WDV6_MARPO|diamond]SubName: Full=Uncharacterized protein {ECO:0000313|EMBL:PTQ32038.1};+++[A0A2R6WDW3_MARPO|diamond]SubName: Full=Uncharacterized protein {ECO:0000313|EMBL:PTQ32037.1};
Mp4g05510		Up	0.00272313	0.016466	0.850351		GO:0016787///hydrolase activity+++GO:0016831///carboxy-lyase activity					>PTQ33600.1 hypothetical protein MARPO_0087s0039 [Marchantia polymorpha] >BBN07672.1 hypothetical protein Mp_4g05510 [Marchantia polymorpha subsp. ruderalis]	MK202951.1 Marchantia polymorpha subsp. ruderalis strain KBDI00084 mitochondrion, complete genome		[A0A2R6WIB7_MARPO|diamond]RecName: Full=Amidohydro-rel domain-containing protein {ECO:0000259|Pfam:PF04909};
Mp6g12270		Up	0.00272721	0.0164851	0.289597				00563///Glycosylphosphatidylinositol (GPI)-anchor biosynthesis			>PTQ29721.1 hypothetical protein MARPO_0135s0007 [Marchantia polymorpha] >BBN14500.1 hypothetical protein Mp_6g12270 [Marchantia polymorpha subsp. ruderalis]	XM_005645826.1 Coccomyxa subellipsoidea C-169 hypothetical protein partial mRNA		[A0A2R6W798_MARPO|diamond]SubName: Full=Uncharacterized protein {ECO:0000313|EMBL:PTQ29721.1};
Mp2g12250	MpLOX7	Dw	0.00273245	0.0165113	-0.784994	GO:0009534///chloroplast thylakoid+++GO:0009570///chloroplast stroma	GO:0016165///linoleate 13S-lipoxygenase activity+++GO:0016702///oxidoreductase activity, acting on single donors with incorporation of molecular oxygen, incorporation of two atoms of oxygen+++GO:0046872///metal ion binding	GO:0006633///fatty acid biosynthetic process+++GO:0031408///oxylipin biosynthetic process+++GO:0034440///lipid oxidation	00591///Linoleic acid metabolism+++00592///alpha-Linolenic acid metabolism			>OAE28684.1 hypothetical protein AXG93_312s1140 [Marchantia polymorpha subsp. ruderalis] >PTQ43284.1 hypothetical protein MARPO_0026s0145 [Marchantia polymorpha] >BBN02036.1 hypothetical protein Mp_2g12250 [Marchantia polymorpha subsp. ruderalis]		NF-YA///NF-YA	[LOX31_SOLTU|diamond]RecName: Full=Linoleate 13S-lipoxygenase 3-1, chloroplastic; EC=1.13.11.12; Flags: Precursor;
Mp4g03450		Up	0.00273811	0.0165399	0.255791	GO:0009507///chloroplast+++GO:0009536///plastid+++GO:0009570///chloroplast stroma	GO:0004160///dihydroxy-acid dehydratase activity+++GO:0005507///copper ion binding+++GO:0016836///hydro-lyase activity+++GO:0051539///4 iron, 4 sulfur cluster binding	GO:0009082///branched-chain amino acid biosynthetic process+++GO:0009097///isoleucine biosynthetic process+++GO:0009099///valine biosynthetic process+++GO:0009553///embryo sac development+++GO:0009555///pollen development+++GO:0009651///response to salt stress+++GO:0048364///root development	00290///Valine, leucine and isoleucine biosynthesis+++00770///Pantothenate and CoA biosynthesis+++01210///2-Oxocarboxylic acid metabolism+++01230///Biosynthesis of amino acids	COG0129///Dihydroxyacid dehydratase/phosphogluconate dehydratase	KOG2448///Dihydroxy-acid dehydratase	>OAE18457.1 hypothetical protein AXG93_2482s1050 [Marchantia polymorpha subsp. ruderalis]	XM_025076923.1 PREDICTED: Ziziphus jujuba dihydroxy-acid dehydratase, chloroplastic-like (LOC107427012), mRNA		[ILVD_ARATH|diamond]RecName: Full=Dihydroxy-acid dehydratase, chloroplastic {ECO:0000255|HAMAP-Rule:MF_00012}; Short=AtDHAD {ECO:0000305}; Short=DAD {ECO:0000255|HAMAP-Rule:MF_00012}; EC=4.2.1.9 {ECO:0000255|HAMAP-Rule:MF_00012}; Flags: Precursor;
Mp4g15660		Up	0.0027392	0.016541	0.367701							>OAE18173.1 hypothetical protein AXG93_406s1410 [Marchantia polymorpha subsp. ruderalis]			[A0A176VCC9_MARPO|diamond]SubName: Full=Uncharacterized protein {ECO:0000313|EMBL:OAE18173.1};
Mp6g06950		Up	0.00274408	0.0165648	0.305619	GO:0000813///ESCRT I complex+++GO:0005634///nucleus+++GO:0031902///late endosome membrane	GO:0003729///mRNA binding+++GO:0043130///ubiquitin binding+++GO:0046872///metal ion binding	GO:0015031///protein transport+++GO:0036258///multivesicular body assembly+++GO:0055072///iron ion homeostasis+++GO:0070676///intralumenal vesicle formation	00562///Inositol phosphate metabolism+++04070///Phosphatidylinositol signaling system+++04145///Phagosome		KOG1729///FYVE finger containing protein	>OAE35458.1 hypothetical protein AXG93_2587s1740 [Marchantia polymorpha subsp. ruderalis]		bHLH///bHLH	[FREE1_ARATH|diamond]RecName: Full=Protein FREE1 {ECO:0000303|PubMed:25438943}; AltName: Full=FYVE domain protein required for endosomal sorting 1 {ECO:0000303|PubMed:24843126}; AltName: Full=FYVE domain-containing protein 1 {ECO:0000303|PubMed:24843126};
Mp6g21140	MpPOD142	Dw	0.0027499	0.0165944	-1.61075	GO:0005576///extracellular region	GO:0004601///peroxidase activity+++GO:0020037///heme binding+++GO:0046872///metal ion binding	GO:0006979///response to oxidative stress+++GO:0042744///hydrogen peroxide catabolic process	00940///Phenylpropanoid biosynthesis			>OAE32083.1 hypothetical protein AXG93_2278s1640 [Marchantia polymorpha subsp. ruderalis] >PTQ33182.1 hypothetical protein MARPO_0091s0041 [Marchantia polymorpha] >BBN15632.1 hypothetical protein Mp_6g21140 [Marchantia polymorpha subsp. ruderalis]		NAC///NAC	[PER5_VITVI|diamond]RecName: Full=Peroxidase 5 {ECO:0000250|UniProtKB:P22195}; EC=1.11.1.7; Flags: Precursor;
Mp2g26170		Up	0.00278029	0.0167722	0.483284	GO:0016021///integral component of membrane	GO:0005524///ATP binding				KOG1187///Serine/threonine protein kinase	>OAE34469.1 hypothetical protein AXG93_3472s1040 [Marchantia polymorpha subsp. ruderalis]		FAR1///FAR1	[Y5487_ARATH|diamond]RecName: Full=Probable LRR receptor-like serine/threonine-protein kinase At5g48740; EC=2.7.11.1; Flags: Precursor;
Mp1g14120		Dw	0.00278476	0.0167935	-0.455316	GO:0000127///transcription factor TFIIIC complex+++GO:0005634///nucleus	GO:0003677///DNA binding	GO:0006384///transcription initiation from RNA polymerase III promoter			KOG2473///RNA polymerase III transcription factor (TF)IIIC subunit	>PTQ44783.1 hypothetical protein MARPO_0019s0182 [Marchantia polymorpha] >BBM98517.1 hypothetical protein Mp_1g14120 [Marchantia polymorpha subsp. ruderalis] >PTQ44784.1 hypothetical protein MARPO_0019s0182 [Marchantia polymorpha] >PTQ44785.1 hypothetical protein MARPO_0019s0182 [Marchantia polymorpha] >BBM98518.1 hypothetical protein Mp_1g14120 [Marchantia polymorpha subsp. ruderalis]+++>PTQ44786.1 hypothetical protein MARPO_0019s0182 [Marchantia polymorpha] >BBM98513.1 hypothetical protein Mp_1g14120 [Marchantia polymorpha subsp. ruderalis] >PTQ44787.1 hypothetical protein MARPO_0019s0182 [Marchantia polymorpha] >PTQ44788.1 hypothetical protein MARPO_0019s0182 [Marchantia polymorpha] >BBM98514.1 hypothetical protein Mp_1g14120 [Marchantia polymorpha subsp. ruderalis]+++>PTQ44789.1 hypothetical protein MARPO_0019s0182 [Marchantia polymorpha] >BBM98516.1 hypothetical protein Mp_1g14120 [Marchantia polymorpha subsp. ruderalis]			[A0A2R6XFA0_MARPO|diamond]SubName: Full=Uncharacterized protein {ECO:0000313|EMBL:PTQ44790.1};+++[A0A2R6XFA4_MARPO|diamond]RecName: Full=Tau95 domain-containing protein {ECO:0000259|Pfam:PF09734};+++[A0A2R6XFB3_MARPO|diamond]RecName: Full=Tau95 domain-containing protein {ECO:0000259|Pfam:PF09734};
Mp2g00015a		Up	0.002804	0.0169039	5.47333							>XP_021910847.1 LOW QUALITY PROTEIN: uncharacterized protein LOC110824615, partial [Carica papaya]	AP020134.1 Marchantia polymorpha subsp. ruderalis Tak-1 DNA, unplaced-scaffold_269		[ART2_YEAST|diamond]RecName: Full=Putative uncharacterized protein ART2; AltName: Full=Antisense to ribosomal RNA transcript protein 2;
Mp1g07960		Dw	0.00280612	0.016911	-0.276256	GO:0016021///integral component of membrane	GO:0016740///transferase activity	GO:0006665///sphingolipid metabolic process			KOG3058///Uncharacterized conserved protein	>OAE25416.1 hypothetical protein AXG93_4620s2310 [Marchantia polymorpha subsp. ruderalis] >PTQ41047.1 hypothetical protein MARPO_0036s0040 [Marchantia polymorpha] >BBM97743.1 hypothetical protein Mp_1g07960 [Marchantia polymorpha subsp. ruderalis]			[A0A176VZQ5_MARPO|diamond]RecName: Full=PAP2_C domain-containing protein {ECO:0000259|Pfam:PF14360};
Mp4g16720		Dw	0.00280795	0.0169163	-0.21501	GO:0005634///nucleus+++GO:0005829///cytosol+++GO:0005886///plasma membrane	GO:0008289///lipid binding	GO:0007049///cell cycle+++GO:0051301///cell division+++GO:0071365///cellular response to auxin stimulus+++GO:1901703///protein localization involved in auxin polar transport			KOG1471///Phosphatidylinositol transfer protein SEC14 and related proteins	>OAE31430.1 hypothetical protein AXG93_725s1190 [Marchantia polymorpha subsp. ruderalis] >PTQ38039.1 hypothetical protein MARPO_0054s0139 [Marchantia polymorpha] >BBN09048.1 hypothetical protein Mp_4g16720 [Marchantia polymorpha subsp. ruderalis]	XM_009404374.2 PREDICTED: Musa acuminata subsp. malaccensis patellin-3 (LOC103986379), mRNA	DBB///DBB	[PATL4_ARATH|diamond]RecName: Full=Patellin-4;
Mp7g07800	MpCSLD9	Up	0.00280998	0.0169188	0.312796	GO:0005886///plasma membrane+++GO:0016021///integral component of membrane	GO:0016760///cellulose synthase (UDP-forming) activity+++GO:0046872///metal ion binding	GO:0030244///cellulose biosynthetic process+++GO:0071555///cell wall organization				>EFJ17343.1 family 2 glycosyltransferase [Selaginella moellendorffii] >EFJ35421.1 family 2 glycosyltransferase [Selaginella moellendorffii]	DQ160224.1 Physcomitrella patens cellulose synthase catalytic subunit (CesA6) mRNA, complete cds	G2-like///G2-like	[CESA5_ORYSI|diamond]RecName: Full=Probable cellulose synthase A catalytic subunit 5 [UDP-forming]; EC=2.4.1.12; AltName: Full=OsCesA5;
Mp6g12380	MpGH31.4	Dw	0.00281024	0.0169188	-1.3966	GO:0005783///endoplasmic reticulum+++GO:0009536///plastid	GO:0004553///hydrolase activity, hydrolyzing O-glycosyl compounds+++GO:0015926///glucosidase activity+++GO:0030246///carbohydrate binding+++GO:0033919///glucan 1,3-alpha-glucosidase activity+++GO:0090599///alpha-glucosidase activity	GO:0006491///N-glycan processing+++GO:0009826///unidimensional cell growth+++GO:0030244///cellulose biosynthetic process+++GO:0042742///defense response to bacterium+++GO:0046686///response to cadmium ion	00510///N-Glycan biosynthesis+++04141///Protein processing in endoplasmic reticulum	COG1501///Alpha-glucosidases, family 31 of glycosyl hydrolases	KOG1066///Glucosidase II catalytic (alpha) subunit and related enzymes, glycosyl hydrolase family 31	>OAE33444.1 hypothetical protein AXG93_2685s1080 [Marchantia polymorpha subsp. ruderalis]	XM_009352961.2 PREDICTED: Pyrus x bretschneideri alpha-glucosidase 2-like (LOC103942752), partial mRNA	FAR1///FAR1	[PSL5_ARATH|diamond]RecName: Full=Probable glucan 1,3-alpha-glucosidase; EC=3.2.1.84; AltName: Full=Glucosidase II subunit alpha; AltName: Full=Protein PRIORITY IN SWEET LIFE 5; AltName: Full=Protein RADIAL SWELLING 3; Flags: Precursor;
Mp4g08880		Dw	0.00281668	0.0169519	-0.404744							>OAE20007.1 hypothetical protein AXG93_17s1070 [Marchantia polymorpha subsp. ruderalis] >PTQ27664.1 hypothetical protein MARPO_0188s0010 [Marchantia polymorpha] >BBN08101.1 hypothetical protein Mp_4g08880 [Marchantia polymorpha subsp. ruderalis]			[A0A176VHG2_MARPO|diamond]SubName: Full=Uncharacterized protein {ECO:0000313|EMBL:OAE20007.1};
Mp6g13520	MpPOD136	Dw	0.00282364	0.0169881	-0.527866	GO:0005576///extracellular region	GO:0004601///peroxidase activity+++GO:0020037///heme binding+++GO:0046872///metal ion binding	GO:0006979///response to oxidative stress+++GO:0042744///hydrogen peroxide catabolic process	00940///Phenylpropanoid biosynthesis			>PTQ39011.1 hypothetical protein MARPO_0047s0003 [Marchantia polymorpha] >BBN14673.1 hypothetical protein Mp_6g13520 [Marchantia polymorpha subsp. ruderalis]		NAC///NAC	[PER5_VITVI|diamond]RecName: Full=Peroxidase 5 {ECO:0000250|UniProtKB:P22195}; EC=1.11.1.7; Flags: Precursor;
Mp7g10440	MpMAPKKK18	Dw	0.00283855	0.0170721	-0.518426	GO:0005634///nucleus+++GO:0005856///cytoskeleton+++GO:0009524///phragmoplast	GO:0004709///MAP kinase kinase kinase activity+++GO:0005524///ATP binding	GO:0000919///cell plate assembly+++GO:0006952///defense response	04016///MAPK signaling pathway - plant		KOG0198///MEKK and related serine/threonine protein kinases	>OAE34053.1 hypothetical protein AXG93_4280s1020 [Marchantia polymorpha subsp. ruderalis]		NF-YC///NF-YC	[NPK1_TOBAC|diamond]RecName: Full=Mitogen-activated protein kinase kinase kinase NPK1; EC=2.7.11.25; AltName: Full=Nicotiana protein kinase 1;
Mp1g06780		Up	0.0028456	0.0171088	0.809989	GO:0016021///integral component of membrane						>OAE19915.1 hypothetical protein AXG93_1130s1690 [Marchantia polymorpha subsp. ruderalis]			[A0A176VJ09_MARPO|diamond]SubName: Full=Uncharacterized protein {ECO:0000313|EMBL:OAE19915.1};
Mp2g23410	MpPLD1	Up	0.00284925	0.0171209	0.594817	GO:0005773///vacuole+++GO:0005783///endoplasmic reticulum+++GO:0005886///plasma membrane+++GO:0009536///plastid	GO:0004630///phospholipase D activity+++GO:0005509///calcium ion binding+++GO:0070290///N-acylphosphatidylethanolamine-specific phospholipase D activity	GO:0016042///lipid catabolic process+++GO:0046470///phosphatidylcholine metabolic process	00564///Glycerophospholipid metabolism+++00565///Ether lipid metabolism+++04144///Endocytosis		KOG1329///Phospholipase D1	>OAE28305.1 hypothetical protein AXG93_2507s1170 [Marchantia polymorpha subsp. ruderalis]		NAC///NAC	[PLDA1_RICCO|diamond]RecName: Full=Phospholipase D alpha 1; Short=PLD 1; EC=3.1.4.4; AltName: Full=Choline phosphatase 1; AltName: Full=Phosphatidylcholine-hydrolyzing phospholipase D 1; Flags: Precursor;
XLOC_009248		Up	0.00284952	0.0171209	1.94815	GO:0005886///plasma membrane		GO:0009738///abscisic acid-activated signaling pathway+++GO:0009787///regulation of abscisic acid-activated signaling pathway+++GO:0071470///cellular response to osmotic stress				>OAE27127.1 hypothetical protein AXG93_3984s1020 [Marchantia polymorpha subsp. ruderalis]			[GRDP1_ARATH|diamond]RecName: Full=Glycine-rich domain-containing protein 1 {ECO:0000303|Ref.4}; Short=AtGRDP1 {ECO:0000303|Ref.4};
Mp1g04600		Dw	0.00285112	0.0171248	-0.238924	GO:0009507///chloroplast				COG1141///Ferredoxin	KOG0716///Molecular chaperone (DnaJ superfamily)	>PTQ48507.1 hypothetical protein MARPO_0005s0147 [Marchantia polymorpha] >BBM97299.1 hypothetical protein Mp_1g04600 [Marchantia polymorpha subsp. ruderalis]			[DJC76_ARATH|diamond]RecName: Full=Chaperone protein dnaJ C76, chloroplastic {ECO:0000305}; Short=atDjC76 {ECO:0000303|PubMed:23894646}; AltName: Full=AtDjC17 {ECO:0000303|PubMed:25339971}; AltName: Full=AtJ17 {ECO:0000305}; Flags: Precursor;
Mp1g22880	MpGRAS8	Dw	0.00285949	0.0171693	-0.474678	GO:0005634///nucleus	GO:0003700///DNA-binding transcription factor activity+++GO:0043565///sequence-specific DNA binding	GO:0006355///regulation of transcription, DNA-templated				>PTQ36293.1 hypothetical protein MARPO_0065s0089 [Marchantia polymorpha] >BBM99665.1 hypothetical protein Mp_1g22880 [Marchantia polymorpha subsp. ruderalis]		GRAS///GRAS	[SCL32_ARATH|diamond]RecName: Full=Scarecrow-like protein 32; Short=AtSCL32; AltName: Full=GRAS family protein 18; Short=AtGRAS-18;
Mp4g18050		Dw	0.00287325	0.0172462	-0.295829	GO:0005787///signal peptidase complex+++GO:0030176///integral component of endoplasmic reticulum membrane	GO:0008233///peptidase activity	GO:0006465///signal peptide processing+++GO:0045047///protein targeting to ER	03060///Protein export			>OAE33684.1 hypothetical protein AXG93_4689s1710 [Marchantia polymorpha subsp. ruderalis]			[SPCS1_ARATH|diamond]RecName: Full=Probable signal peptidase complex subunit 1; EC=3.4.-.-; AltName: Full=Microsomal signal peptidase 12 kDa subunit; Short=SPase 12 kDa subunit;
Mp5g17310		Dw	0.00288126	0.0172885	-3.37916	GO:0016021///integral component of membrane	GO:0015144///carbohydrate transmembrane transporter activity					>OAE34031.1 hypothetical protein AXG93_4142s1160 [Marchantia polymorpha subsp. ruderalis] >PTQ27840.1 hypothetical protein MARPO_0182s0018 [Marchantia polymorpha] >BBN12092.1 hypothetical protein Mp_5g17310 [Marchantia polymorpha subsp. ruderalis]+++>PTQ27841.1 hypothetical protein MARPO_0182s0018 [Marchantia polymorpha] >BBN12093.1 hypothetical protein Mp_5g17310 [Marchantia polymorpha subsp. ruderalis]			[A0A176WN10_MARPO|diamond]SubName: Full=Uncharacterized protein {ECO:0000313|EMBL:OAE34031.1};+++[A0A2R6W1W0_MARPO|diamond]SubName: Full=Uncharacterized protein {ECO:0000313|EMBL:PTQ27841.1};
Mp3g22820		Dw	0.00288779	0.017322	-0.30849	GO:0009507///chloroplast+++GO:0009570///chloroplast stroma	GO:0004556///alpha-amylase activity+++GO:0005509///calcium ion binding+++GO:0103025///alpha-amylase activity (releasing maltohexaose)	GO:0005983///starch catabolic process	00500///Starch and sucrose metabolism		KOG0471///Alpha-amylase	>OAE21310.1 hypothetical protein AXG93_868s1480 [Marchantia polymorpha subsp. ruderalis]	KF907186.1 Morus alba var. multicaulis alpha-amylase mRNA, complete cds	ERF///ERF	[AMY3_ARATH|diamond]RecName: Full=Alpha-amylase 3, chloroplastic {ECO:0000303|PubMed:15637061}; Short=AtAMY3 {ECO:0000303|PubMed:15637061}; EC=3.2.1.1 {ECO:0000269|PubMed:24089528}; AltName: Full=1,4-alpha-D-glucan glucanohydrolase; Flags: Precursor;
Mp1g24530		Up	0.00288906	0.0173238	0.162543	GO:0005737///cytoplasm+++GO:0005874///microtubule	GO:0003924///GTPase activity+++GO:0005200///structural constituent of cytoskeleton+++GO:0005525///GTP binding	GO:0007017///microtubule-based process	04145///Phagosome	COG5023///Tubulin	KOG1376///Alpha tubulin	>GBG72417.1 hypothetical protein CBR_g11996 [Chara braunii] >GBG72419.1 hypothetical protein CBR_g11998 [Chara braunii]	X67162.1 P.amygdalus mRNA for alpha-tubulin	NAC///NAC	[TBA_PRUDU|diamond]RecName: Full=Tubulin alpha chain;
Mp2g21520	MpGH16.12	Up	0.0028985	0.0173746	0.359838	GO:0005618///cell wall+++GO:0048046///apoplast	GO:0004553///hydrolase activity, hydrolyzing O-glycosyl compounds+++GO:0016762///xyloglucan:xyloglucosyl transferase activity	GO:0010411///xyloglucan metabolic process+++GO:0042546///cell wall biogenesis+++GO:0071555///cell wall organization				>PTQ40382.1 hypothetical protein MARPO_0040s0062 [Marchantia polymorpha] >BBN03195.1 hypothetical protein Mp_2g21520 [Marchantia polymorpha subsp. ruderalis]		NAC///NAC	[XTHA_PHAAN|diamond]RecName: Full=Xyloglucan endotransglucosylase/hydrolase protein A; EC=2.4.1.207; AltName: Full=VaXTH1; Flags: Precursor;
Mp1g16770		Up	0.00290291	0.0173952	0.262332	GO:0005634///nucleus+++GO:0005737///cytoplasm+++GO:0019773///proteasome core complex, alpha-subunit complex	GO:0004298///threonine-type endopeptidase activity	GO:0006511///ubiquitin-dependent protein catabolic process	03050///Proteasome	COG0638///20S proteasome, alpha and beta subunits	KOG0178///20S proteasome, regulatory subunit alpha type PSMA4/PRE9	>OAE22887.1 hypothetical protein AXG93_3163s1050 [Marchantia polymorpha subsp. ruderalis] >PTQ49935.1 hypothetical protein MARPO_0001s0018 [Marchantia polymorpha] >BBM98858.1 hypothetical protein Mp_1g16770 [Marchantia polymorpha subsp. ruderalis]	XM_017381319.1 PREDICTED: Daucus carota subsp. sativus proteasome subunit alpha type-4 (LOC108210066), mRNA		[PSA4_SPIOL|diamond]RecName: Full=Proteasome subunit alpha type-4; AltName: Full=20S proteasome alpha subunit C; AltName: Full=20S proteasome subunit alpha-3; AltName: Full=Proteasome 27 kDa subunit;
Mp4g22960		Dw	0.00291159	0.0174402	-0.22166	GO:0005634///nucleus+++GO:1990904///ribonucleoprotein complex	GO:0003729///mRNA binding	GO:0006396///RNA processing			KOG1855///Predicted RNA-binding protein	>OAE29447.1 hypothetical protein AXG93_4548s1250 [Marchantia polymorpha subsp. ruderalis] >PTQ44394.1 hypothetical protein MARPO_0020s0058 [Marchantia polymorpha] >BBN09818.1 hypothetical protein Mp_4g22960 [Marchantia polymorpha subsp. ruderalis]+++>PTQ44393.1 hypothetical protein MARPO_0020s0058 [Marchantia polymorpha] >BBN09819.1 hypothetical protein Mp_4g22960 [Marchantia polymorpha subsp. ruderalis]		FAR1///FAR1	[LRP6B_ARATH|diamond]RecName: Full=La-related protein 6B; Short=AtLARP6b; AltName: Full=VirF-interacting protein FIP1;
Mp3g17930	MpBHLH14	Dw	0.00291235	0.0174402	-0.411008		GO:0046983///protein dimerization activity					>ALQ81422.1 RSL class 1 bHLH transcription factor [Marchantia polymorpha]	KT633827.1 Marchantia polymorpha RSL class 1 bHLH transcription factor (RSL1) mRNA, complete cds	bHLH///bHLH	[A0A0S3CWE5_MARPO|diamond]SubName: Full=RSL class 1 bHLH transcription factor {ECO:0000313|EMBL:ALQ81422.1};
Mp1g08330		Up	0.00291383	0.0174432	0.387033		GO:0016491///oxidoreductase activity					>PTQ41091.1 hypothetical protein MARPO_0036s0076 [Marchantia polymorpha] >BBM97788.1 hypothetical protein Mp_1g08330 [Marchantia polymorpha subsp. ruderalis]			[A0A2R6X4Q9_MARPO|diamond]RecName: Full=EthD domain-containing protein {ECO:0000259|Pfam:PF07110};
Mp3g03880	MpExpansin13	Dw	0.00291926	0.0174699	-0.479815	GO:0005576///extracellular region+++GO:0005618///cell wall+++GO:0016020///membrane		GO:0006949///syncytium formation+++GO:0009664///plant-type cell wall organization				>OAE32515.1 hypothetical protein AXG93_3242s1370 [Marchantia polymorpha subsp. ruderalis] >PTQ44050.1 hypothetical protein MARPO_0022s0143 [Marchantia polymorpha] >BBN04354.1 hypothetical protein Mp_3g03880 [Marchantia polymorpha subsp. ruderalis]		bHLH///bHLH	[EXP15_ARATH|diamond]RecName: Full=Expansin-A15; Short=AtEXPA15; AltName: Full=Alpha-expansin-15; Short=At-EXP15; Short=AtEx15; AltName: Full=Ath-ExpAlpha-1.3; Flags: Precursor;
Mp4g10620		Up	0.00292442	0.017495	0.649162							>PTQ46354.1 hypothetical protein MARPO_0011s0048 [Marchantia polymorpha] >BBN08318.1 hypothetical protein Mp_4g10620 [Marchantia polymorpha subsp. ruderalis] >PTQ46355.1 hypothetical protein MARPO_0011s0048 [Marchantia polymorpha] >PTQ46356.1 hypothetical protein MARPO_0011s0048 [Marchantia polymorpha] >BBN08319.1 hypothetical protein Mp_4g10620 [Marchantia polymorpha subsp. ruderalis]			[A0A2R6XJY2_MARPO|diamond]SubName: Full=Uncharacterized protein {ECO:0000313|EMBL:PTQ46356.1};
Mp1g25840		Dw	0.00293534	0.0175545	-0.619962		GO:0016491///oxidoreductase activity+++GO:0071949///FAD binding					>OAE33270.1 hypothetical protein AXG93_1200s1320 [Marchantia polymorpha subsp. ruderalis] >PTQ49852.1 hypothetical protein MARPO_0002s0292 [Marchantia polymorpha] >PTQ49853.1 hypothetical protein MARPO_0002s0292 [Marchantia polymorpha] >BBN00030.1 hypothetical protein Mp_1g25840 [Marchantia polymorpha subsp. ruderalis] >BBN00031.1 hypothetical protein Mp_1g25840 [Marchantia polymorpha subsp. ruderalis]			[A0A176WJ71_MARPO|diamond]RecName: Full=FAD-binding PCMH-type domain-containing protein {ECO:0000259|PROSITE:PS51387};
Mp3g18270		Dw	0.00295336	0.0176564	-0.459266	GO:0016021///integral component of membrane		GO:0009409///response to cold		COG0401///Uncharacterized homolog of Blt101	KOG1773///Stress responsive protein	>PTQ29480.1 hypothetical protein MARPO_0140s0015 [Marchantia polymorpha] >BBN06088.1 hypothetical protein Mp_3g18270 [Marchantia polymorpha subsp. ruderalis]	XM_010272756.2 PREDICTED: Nelumbo nucifera hydrophobic protein RCI2B (LOC104607190), mRNA		[RCI2B_ARATH|diamond]RecName: Full=Hydrophobic protein RCI2B; AltName: Full=Low temperature and salt-responsive protein LTI6B;
Mp4g09580	MpGT34.10	Dw	0.00296526	0.0177192	-0.367329	GO:0000139///Golgi membrane+++GO:0016021///integral component of membrane	GO:0016757///transferase activity, transferring glycosyl groups				KOG4748///Subunit of Golgi mannosyltransferase complex	>OAE29859.1 hypothetical protein AXG93_1469s1030 [Marchantia polymorpha subsp. ruderalis]	AP020291.1 Marchantia polymorpha subsp. ruderalis Tak-1 DNA, unplaced-scaffold_426		[GT2_ORYSI|diamond]RecName: Full=Probable glycosyltransferase 2 {ECO:0000305}; EC=2.4.-.- {ECO:0000305};
Mp2g01950	MpKOL2	Dw	0.00296584	0.0177192	-0.924004	GO:0005783///endoplasmic reticulum+++GO:0009707///chloroplast outer membrane+++GO:0016021///integral component of membrane	GO:0005506///iron ion binding+++GO:0016709///oxidoreductase activity, acting on paired donors, with incorporation or reduction of molecular oxygen, NAD(P)H as one donor, and incorporation of one atom of oxygen+++GO:0020037///heme binding+++GO:0052615///ent-kaurene oxidase activity+++GO:0052616///ent-kaur-16-en-19-ol oxidase activity+++GO:0052617///ent-kaur-16-en-19-al oxidase activity	GO:0009686///gibberellin biosynthetic process+++GO:0010241///ent-kaurene oxidation to kaurenoic acid	00904///Diterpenoid biosynthesis			>OAE28866.1 hypothetical protein AXG93_684s1460 [Marchantia polymorpha subsp. ruderalis]			[C7016_ORYSJ|diamond]RecName: Full=Ent-kaurene oxidase 2 {ECO:0000303|PubMed:15075394}; Short=OsKO2 {ECO:0000303|PubMed:15075394}; EC=1.14.14.86 {ECO:0000269|PubMed:22247270, ECO:0000269|PubMed:22487175}; AltName: Full=Cytochrome P450 701A6 {ECO:0000303|PubMed:22247270}; AltName: Full=Ent-kaurene oxidase-like 2 {ECO:0000303|PubMed:15316288}; Short=OsKOL2 {ECO:0000303|PubMed:15316288}; AltName: Full=OsKOS3 {ECO:0000303|PubMed:16299167}; AltName: Full=Protein DWARF 35 {ECO:0000303|PubMed:15316288};
XLOC_009181		Dw	0.00297606	0.0177744	-0.387641	GO:0016021///integral component of membrane				COG0389///Nucleotidyltransferase/DNA polymerase involved in DNA repair	KOG2095///DNA polymerase iota/DNA damage inducible protein	>PTQ39703.1 hypothetical protein MARPO_0044s0119 [Marchantia polymorpha] >BBN07397.1 hypothetical protein Mp_4g03530 [Marchantia polymorpha subsp. ruderalis]+++>PTQ39705.1 hypothetical protein MARPO_0044s0121 [Marchantia polymorpha] >BBN07396.1 hypothetical protein Mp_4g03520 [Marchantia polymorpha subsp. ruderalis]			[PM19L_ORYSJ|diamond]RecName: Full=Membrane protein PM19L {ECO:0000305}; AltName: Full=PM19-like protein 1 {ECO:0000303|PubMed:26505346}; Short=OsPM19L1 {ECO:0000303|PubMed:26505346};
Mp3g19880		Dw	0.00297731	0.0177759	-0.42329							>PTQ38755.1 hypothetical protein MARPO_0049s0046 [Marchantia polymorpha] >BBN06288.1 hypothetical protein Mp_3g19880 [Marchantia polymorpha subsp. ruderalis]			[A0A2R6WY36_MARPO|diamond]RecName: Full=WWE domain-containing protein {ECO:0000259|Pfam:PF02825};
Mp5g10470		Dw	0.00298343	0.0178065	-0.192679	GO:0005737///cytoplasm+++GO:0005829///cytosol+++GO:0009507///chloroplast+++GO:0009532///plastid stroma+++GO:0009534///chloroplast thylakoid+++GO:0009535///chloroplast thylakoid membrane+++GO:0009570///chloroplast stroma+++GO:0042651///thylakoid membrane	GO:0003924///GTPase activity+++GO:0005525///GTP binding+++GO:0042802///identical protein binding+++GO:0043621///protein self-association	GO:0009658///chloroplast organization+++GO:0010020///chloroplast fission+++GO:0048285///organelle fission		COG0206///Cell division GTPase		>OAE30268.1 hypothetical protein AXG93_2956s1200 [Marchantia polymorpha subsp. ruderalis]	AB091104.1 Marchantia polymorpha mRNA for ftsZ2, complete cds	bZIP///bZIP	[FTZ22_ARATH|diamond]RecName: Full=Cell division protein FtsZ homolog 2-2, chloroplastic; Short=AtFtsZ2-2; AltName: Full=Plastid division protein FTSZ2-2; Flags: Precursor;
Mp3g07360		Dw	0.00298698	0.0178218	-0.302943	GO:0000176///nuclear exosome (RNase complex)+++GO:0005730///nucleolus+++GO:0005737///cytoplasm+++GO:0005829///cytosol	GO:0000166///nucleotide binding+++GO:0000175///3'-5'-exoribonuclease activity+++GO:0003727///single-stranded RNA binding	GO:0000467///exonucleolytic trimming to generate mature 3'-end of 5.8S rRNA from tricistronic rRNA transcript (SSU-rRNA, 5.8S rRNA, LSU-rRNA)+++GO:0071035///nuclear polyadenylation-dependent rRNA catabolic process+++GO:0071036///nuclear polyadenylation-dependent snoRNA catabolic process+++GO:0071037///nuclear polyadenylation-dependent snRNA catabolic process+++GO:0071038///nuclear polyadenylation-dependent tRNA catabolic process+++GO:0071039///nuclear polyadenylation-dependent CUT catabolic process+++GO:0071040///nuclear polyadenylation-dependent antisense transcript catabolic process+++GO:0071044///histone mRNA catabolic process+++GO:0071048///nuclear retention of unspliced pre-mRNA at the site of transcription+++GO:0071051///polyadenylation-dependent snoRNA 3'-end processing		COG0349///Ribonuclease D	KOG2206///Exosome 3'-5' exoribonuclease complex, subunit PM/SCL-100 (Rrp6)	>OAE24805.1 hypothetical protein AXG93_1988s1090 [Marchantia polymorpha subsp. ruderalis]			[RP6L3_ARATH|diamond]RecName: Full=Protein RRP6-like 3 {ECO:0000303|PubMed:18285452}; Short=AtRRP6L3 {ECO:0000303|PubMed:18285452};
Mp1g05340		Up	0.00298954	0.0178312	0.284743	GO:0000015///phosphopyruvate hydratase complex+++GO:0009507///chloroplast+++GO:0009570///chloroplast stroma	GO:0000287///magnesium ion binding+++GO:0004634///phosphopyruvate hydratase activity	GO:0006096///glycolytic process+++GO:0010090///trichome morphogenesis+++GO:0032889///regulation of vacuole fusion, non-autophagic	00010///Glycolysis / Gluconeogenesis+++01200///Carbon metabolism+++01230///Biosynthesis of amino acids+++03018///RNA degradation	COG0148///Enolase	KOG2670///Enolase	>OAE19027.1 hypothetical protein AXG93_2839s1230 [Marchantia polymorpha subsp. ruderalis] >PTQ48416.1 hypothetical protein MARPO_0005s0074 [Marchantia polymorpha] >BBM97390.1 hypothetical protein Mp_1g05340 [Marchantia polymorpha subsp. ruderalis]	XM_024510627.1 PREDICTED: Physcomitrella patens enolase 1, chloroplastic-like (LOC112277838), mRNA		[ENO1_ARATH|diamond]RecName: Full=Enolase 1, chloroplastic; EC=4.2.1.11; AltName: Full=2-phospho-D-glycerate hydro-lyase 1; AltName: Full=2-phosphoglycerate dehydratase 1; Flags: Precursor;
Mp8g09760		Dw	0.00300094	0.0178932	-0.271983	GO:0005737///cytoplasm+++GO:0009509///chromoplast+++GO:0009570///chloroplast stroma	GO:0004124///cysteine synthase activity+++GO:0030170///pyridoxal phosphate binding	GO:0006535///cysteine biosynthetic process from serine+++GO:0009567///double fertilization forming a zygote and endosperm+++GO:0009860///pollen tube growth	00270///Cysteine and methionine metabolism+++00920///Sulfur metabolism+++01200///Carbon metabolism+++01230///Biosynthesis of amino acids	COG0031///Cysteine synthase	KOG1252///Cystathionine beta-synthase and related enzymes	>OAE31336.1 hypothetical protein AXG93_4510s1100 [Marchantia polymorpha subsp. ruderalis]	XM_020829379.2 PREDICTED: Dendrobium catenatum cysteine synthase, chloroplastic/chromoplastic (LOC110101471), transcript variant X1, mRNA	GeBP///GeBP	[CYSKP_SOLTU|diamond]RecName: Full=Cysteine synthase, chloroplastic/chromoplastic; EC=2.5.1.47; AltName: Full=CSase B; Short=CS-B; AltName: Full=O-acetylserine (thiol)-lyase; AltName: Full=O-acetylserine sulfhydrylase; AltName: Full=OAS-TL B; Flags: Precursor;
Mp7g01470		Dw	0.00301331	0.0179611	-0.384333	GO:0005576///extracellular region+++GO:0005794///Golgi apparatus		GO:0007275///multicellular organism development+++GO:0048868///pollen tube development			KOG1910///Uncharacterized conserved protein	>OAE34856.1 hypothetical protein AXG93_2528s2250 [Marchantia polymorpha subsp. ruderalis]			[APT1_MAIZE|diamond]RecName: Full=Protein ABERRANT POLLEN TRANSMISSION 1 {ECO:0000303|PubMed:16299389}; Flags: Precursor;
Mp1g27550	MpSPX	Dw	0.00301549	0.0179663	-0.289036	GO:0005634///nucleus+++GO:0005829///cytosol		GO:0016036///cellular response to phosphate starvation+++GO:0055062///phosphate ion homeostasis			KOG1161///Protein involved in vacuolar polyphosphate accumulation, contains SPX domain	>OAE27828.1 hypothetical protein AXG93_1881s1190 [Marchantia polymorpha subsp. ruderalis]			[SPX4_ARATH|diamond]RecName: Full=SPX domain-containing protein 4; AltName: Full=Protein SPX DOMAIN GENE 4; Short=AtSPX4;
Mp5g10900		Dw	0.00301618	0.0179663	-0.574383	GO:0016021///integral component of membrane						>OAE26081.1 hypothetical protein AXG93_1480s1050 [Marchantia polymorpha subsp. ruderalis] >PTQ32927.1 hypothetical protein MARPO_0093s0011 [Marchantia polymorpha] >BBN11321.1 hypothetical protein Mp_5g10900 [Marchantia polymorpha subsp. ruderalis]			[A0A176W0N8_MARPO|diamond]SubName: Full=Uncharacterized protein {ECO:0000313|EMBL:OAE26081.1};
Mp3g17870		Up	0.00302837	0.0180329	0.439565	GO:0016021///integral component of membrane						>OAE22338.1 hypothetical protein AXG93_1024s1060 [Marchantia polymorpha subsp. ruderalis]			[A0A176VN35_MARPO|diamond]SubName: Full=Uncharacterized protein {ECO:0000313|EMBL:OAE22338.1};
Mp8g13360		Up	0.00303585	0.0180714	0.721455	GO:0005576///extracellular region	GO:0016985///mannan endo-1,4-beta-mannosidase activity	GO:0009845///seed germination+++GO:0071704///organic substance metabolic process	00051///Fructose and mannose metabolism			>PTQ31524.1 hypothetical protein MARPO_0110s0017 [Marchantia polymorpha] >BBN19757.1 hypothetical protein Mp_8g13360 [Marchantia polymorpha subsp. ruderalis]		bZIP///bZIP	[MAN6_ARATH|diamond]RecName: Full=Mannan endo-1,4-beta-mannosidase 6; EC=3.2.1.78; AltName: Full=Beta-mannanase 6; AltName: Full=Endo-beta-1,4-mannanase 6; Short=AtMAN6; Flags: Precursor;
Mp6g00110	MpRLK-Pelle_L-LEC25	Dw	0.00304731	0.0181337	-2.01844	GO:0005886///plasma membrane+++GO:0016021///integral component of membrane	GO:0004675///transmembrane receptor protein serine/threonine kinase activity+++GO:0005524///ATP binding+++GO:0030246///carbohydrate binding	GO:0002229///defense response to oomycetes+++GO:0042742///defense response to bacterium	00630///Glyoxylate and dicarboxylate metabolism		KOG1187///Serine/threonine protein kinase	>OAE27098.1 hypothetical protein AXG93_4278s1170 [Marchantia polymorpha subsp. ruderalis]		S1Fa-like///S1Fa-like	[LRK82_ARATH|diamond]RecName: Full=L-type lectin-domain containing receptor kinase VIII.2 {ECO:0000303|PubMed:19773388}; Short=LecRK-VIII.2 {ECO:0000303|PubMed:19773388}; EC=2.7.11.1 {ECO:0000255|PROSITE-ProRule:PRU00159}; Flags: Precursor;
Mp1g08660	MpNFX1-1	Up	0.00305304	0.0181618	0.347075	GO:0005634///nucleus	GO:0000977///RNA polymerase II regulatory region sequence-specific DNA binding+++GO:0000981///DNA-binding transcription factor activity, RNA polymerase II-specific+++GO:0003729///mRNA binding+++GO:0008270///zinc ion binding+++GO:0016740///transferase activity	GO:0006355///regulation of transcription, DNA-templated+++GO:0009642///response to light intensity+++GO:0009651///response to salt stress+++GO:0009697///salicylic acid biosynthetic process+++GO:0010188///response to microbial phytotoxin+++GO:0010310///regulation of hydrogen peroxide metabolic process+++GO:0016567///protein ubiquitination+++GO:0042742///defense response to bacterium			KOG1952///Transcription factor NF-X1, contains NFX-type Zn2+-binding and R3H domains	>OAE24770.1 hypothetical protein AXG93_48s1180 [Marchantia polymorpha subsp. ruderalis]		NF-X1///NF-X1	[NFXL1_ARATH|diamond]RecName: Full=NF-X1-type zinc finger protein NFXL1; Short=AtNFXL1; EC=2.3.2.-;
Mp2g21110	MpGT37.7	Up	0.00305572	0.0181717	0.33892	GO:0016021///integral component of membrane	GO:0008107///galactoside 2-alpha-L-fucosyltransferase activity	GO:0042546///cell wall biogenesis				>OAE29525.1 hypothetical protein AXG93_1433s1450 [Marchantia polymorpha subsp. ruderalis]			[A0A176WBC3_MARPO|diamond]SubName: Full=Uncharacterized protein {ECO:0000313|EMBL:OAE29525.1};
Mp7g09280		Up	0.00306317	0.01821	0.404363	GO:0005783///endoplasmic reticulum+++GO:0005789///endoplasmic reticulum membrane+++GO:0005793///endoplasmic reticulum-Golgi intermediate compartment+++GO:0005794///Golgi apparatus+++GO:0016021///integral component of membrane+++GO:0030134///COPII-coated ER to Golgi transport vesicle+++GO:0032580///Golgi cisterna membrane		GO:0006886///intracellular protein transport+++GO:0006888///ER to Golgi vesicle-mediated transport+++GO:0007030///Golgi organization			KOG1692///Putative cargo transport protein EMP24 (p24 protein family)	>PTQ35871.1 hypothetical protein MARPO_0068s0081 [Marchantia polymorpha] >PTQ35872.1 hypothetical protein MARPO_0068s0081 [Marchantia polymorpha] >BBN16788.1 hypothetical protein Mp_7g09280 [Marchantia polymorpha subsp. ruderalis] >BBN16789.1 hypothetical protein Mp_7g09280 [Marchantia polymorpha subsp. ruderalis]		HSF///HSF	[P24B2_ARATH|diamond]RecName: Full=Transmembrane emp24 domain-containing protein p24beta2; AltName: Full=p24 family protein beta1; Short=p24beta1; AltName: Full=p24 family protein beta2; Short=p24beta2; Flags: Precursor;
Mp6g13930		Dw	0.00306868	0.0182367	-0.276397	GO:0005737///cytoplasm+++GO:0005856///cytoskeleton	GO:0003779///actin binding+++GO:0043621///protein self-association				KOG1755///Profilin	>PTQ39062.1 hypothetical protein MARPO_0047s0045 [Marchantia polymorpha] >BBN14723.1 hypothetical protein Mp_6g13930 [Marchantia polymorpha subsp. ruderalis]			[PROF2_HEVBR|diamond]RecName: Full=Profilin-2 {ECO:0000303|PubMed:10955696}; AltName: Full=Pollen allergen Hev b 8.0102 {ECO:0000303|PubMed:10955696}; AltName: Allergen=Hev b 8.0102 {ECO:0000303|PubMed:10955696};
XLOC_002451		Up	0.00307254	0.0182536	0.848909		GO:0003723///RNA binding		03015///mRNA surveillance pathway			>OAE28923.1 hypothetical protein AXG93_2960s1000 [Marchantia polymorpha subsp. ruderalis] >PTQ36296.1 hypothetical protein MARPO_0065s0092 [Marchantia polymorpha] >BBM99662.1 hypothetical protein Mp_1g22850 [Marchantia polymorpha subsp. ruderalis]			[A0A176W8E9_MARPO|diamond]SubName: Full=Uncharacterized protein {ECO:0000313|EMBL:OAE28923.1};
Mp2g02610		Dw	0.0030756	0.0182658	-0.31411	GO:0005576///extracellular region+++GO:0009986///cell surface	GO:0008422///beta-glucosidase activity+++GO:0046557///glucan endo-1,6-beta-glucosidase activity	GO:0006073///cellular glucan metabolic process+++GO:0009251///glucan catabolic process+++GO:0071555///cell wall organization				>PTQ34899.1 hypothetical protein MARPO_0075s0023 [Marchantia polymorpha] >BBN00846.1 hypothetical protein Mp_2g02610 [Marchantia polymorpha subsp. ruderalis]			[EXGB_EMENI|diamond]RecName: Full=Glucan endo-1,6-beta-glucosidase B; EC=3.2.1.75; AltName: Full=Beta-1,6-glucanase B; AltName: Full=Endo-1,6-beta-D-glucanase B; AltName: Full=Endo-1,6-beta-glucanase B; Flags: Precursor;
Mp2g05030		Up	0.0030794	0.0182823	0.870615	GO:0016021///integral component of membrane	GO:0000166///nucleotide binding					>OAE22936.1 hypothetical protein AXG93_2997s1000 [Marchantia polymorpha subsp. ruderalis]	AP020129.1 Marchantia polymorpha subsp. ruderalis Tak-1 DNA, unplaced-scaffold_264		[A0A176VSX1_MARPO|diamond]RecName: Full=COR domain-containing protein {ECO:0000259|Pfam:PF16095};
Mp2g10510	MpCPT2	Up	0.00308106	0.0182861	0.442205		GO:0016765///transferase activity, transferring alkyl or aryl (other than methyl) groups		00900///Terpenoid backbone biosynthesis	COG0020///Undecaprenyl pyrophosphate synthase	KOG1602///Cis-prenyltransferase	>PTQ43680.1 hypothetical protein MARPO_0023s0020 [Marchantia polymorpha] >PTQ43681.1 hypothetical protein MARPO_0023s0020 [Marchantia polymorpha] >BBN01817.1 hypothetical protein Mp_2g10510 [Marchantia polymorpha subsp. ruderalis] >BBN01818.1 hypothetical protein Mp_2g10510 [Marchantia polymorpha subsp. ruderalis]			[A0A2R6XC40_MARPO|diamond]SubName: Full=Uncharacterized protein {ECO:0000313|EMBL:PTQ43681.1};
Mp5g23470	MpCupin89	Up	0.00309123	0.0183404	5.32752	GO:0005618///cell wall+++GO:0048046///apoplast	GO:0030145///manganese ion binding					>PTQ46718.1 hypothetical protein MARPO_0010s0110 [Marchantia polymorpha] >BBN12858.1 hypothetical protein Mp_5g23470 [Marchantia polymorpha subsp. ruderalis]		bZIP///bZIP	[GL93_ORYSJ|diamond]RecName: Full=Germin-like protein 9-3; Flags: Precursor;
Mp2g26430		Dw	0.00309826	0.0183761	-5.72775							>PTQ43346.1 hypothetical protein MARPO_0025s0041 [Marchantia polymorpha] >BBN03789.1 hypothetical protein Mp_2g26430 [Marchantia polymorpha subsp. ruderalis]			[A0A2R6XB58_MARPO|diamond]SubName: Full=Uncharacterized protein {ECO:0000313|EMBL:PTQ43346.1};
Mp4g13165		Up	0.00312679	0.0185392	0.708702		GO:0000166///nucleotide binding					>BBN20739.1 hypothetical protein Mp_zg00800 [Marchantia polymorpha subsp. ruderalis]	AP019883.1 Marchantia polymorpha subsp. ruderalis Tak-1 DNA, unplaced-scaffold_018		[A0A176VDR8_MARPO|diamond]RecName: Full=COR domain-containing protein {ECO:0000259|Pfam:PF16095};
Mp3g16010	MpHEN1	Dw	0.00313551	0.0185847	-0.527575		GO:0003723///RNA binding+++GO:0003755///peptidyl-prolyl cis-trans isomerase activity					>OAE18115.1 hypothetical protein AXG93_4101s1020 [Marchantia polymorpha subsp. ruderalis] >PTQ48784.1 hypothetical protein MARPO_0004s0071 [Marchantia polymorpha] >BBN05794.1 hypothetical protein Mp_3g16010 [Marchantia polymorpha subsp. ruderalis]			[A0A176VDP7_MARPO|diamond]RecName: Full=Rotamase {ECO:0000256|ARBA:ARBA00018594};
Mp7g02950		Up	0.00313731	0.0185893	2.1126	GO:0016021///integral component of membrane						>PTQ26977.1 hypothetical protein MARPO_0251s0004 [Marchantia polymorpha] >BBN16037.1 hypothetical protein Mp_7g02950 [Marchantia polymorpha subsp. ruderalis]			[A0A2R6VZE0_MARPO|diamond]SubName: Full=Uncharacterized protein {ECO:0000313|EMBL:PTQ26977.1};
Mp4g02070		Up	0.0031483	0.0186483	0.919146	GO:0016021///integral component of membrane						>PTQ34478.1 hypothetical protein MARPO_0080s0092 [Marchantia polymorpha] >BBN07228.1 hypothetical protein Mp_4g02070 [Marchantia polymorpha subsp. ruderalis]			[A0A2R6WKU0_MARPO|diamond]SubName: Full=Uncharacterized protein {ECO:0000313|EMBL:PTQ34478.1};
Mp1g14840		Dw	0.00316155	0.0187206	-0.535182	GO:0005886///plasma membrane+++GO:0016021///integral component of membrane		GO:0055085///transmembrane transport			KOG2639///Sodium sulfate symporter and related arsenite permeases	>OAE22519.1 hypothetical protein AXG93_2423s1050 [Marchantia polymorpha subsp. ruderalis]			[LSI2_ORYSJ|diamond]RecName: Full=Silicon efflux transporter LSI2 {ECO:0000303|PubMed:17625566}; AltName: Full=Low silicon protein 2 {ECO:0000303|PubMed:17625566};
XLOC_005919		Dw	0.00316333	0.0187234	-0.353235	GO:0005874///microtubule	GO:0005524///ATP binding+++GO:0008017///microtubule binding+++GO:1990939///ATP-dependent microtubule motor activity	GO:0007018///microtubule-based movement		COG5059///Kinesin-like protein	KOG4280///Kinesin-like protein	>OAE21380.1 hypothetical protein AXG93_3658s1020 [Marchantia polymorpha subsp. ruderalis]		B3///B3	[KN12E_ORYSJ|diamond]RecName: Full=Kinesin-like protein KIN-12E {ECO:0000305};
Mp5g13760		Dw	0.00316411	0.0187234	-0.187695	GO:0005615///extracellular space+++GO:0005764///lysosome+++GO:0005773///vacuole+++GO:0005829///cytosol+++GO:0099503///secretory vesicle	GO:0004197///cysteine-type endopeptidase activity	GO:0006952///defense response+++GO:0050790///regulation of catalytic activity+++GO:0051603///proteolysis involved in cellular protein catabolic process			KOG1543///Cysteine proteinase Cathepsin L	>OAE18723.1 hypothetical protein AXG93_4846s1140 [Marchantia polymorpha subsp. ruderalis]			[CATB3_ARATH|diamond]RecName: Full=Cathepsin B-like protease 3 {ECO:0000305}; EC=3.4.22.- {ECO:0000305}; AltName: Full=Cathepsin B3 {ECO:0000305}; Short=AtCathB3 {ECO:0000303|PubMed:19453434}; Flags: Precursor;
Mp6g03150	MpH1	Dw	0.00316872	0.0187445	-0.194512	GO:0000786///nucleosome+++GO:0005634///nucleus	GO:0003690///double-stranded DNA binding+++GO:0031492///nucleosomal DNA binding	GO:0006334///nucleosome assembly+++GO:0016584///nucleosome positioning+++GO:0030261///chromosome condensation+++GO:0031936///negative regulation of chromatin silencing+++GO:0045910///negative regulation of DNA recombination				>OAE21820.1 hypothetical protein AXG93_1855s1010 [Marchantia polymorpha subsp. ruderalis] >PTQ41316.1 hypothetical protein MARPO_0035s0095 [Marchantia polymorpha] >BBN13395.1 hypothetical protein Mp_6g03150 [Marchantia polymorpha subsp. ruderalis]		BBR-BPC///BBR-BPC	[H1_MAIZE|diamond]RecName: Full=Histone H1;
Mp3g19570	MpMKK3	Up	0.00317307	0.0187641	0.365887	GO:0005634///nucleus+++GO:0005737///cytoplasm	GO:0004674///protein serine/threonine kinase activity+++GO:0004708///MAP kinase kinase activity+++GO:0004714///transmembrane receptor protein tyrosine kinase activity+++GO:0005524///ATP binding+++GO:0030295///protein kinase activator activity	GO:0009611///response to wounding+++GO:0009620///response to fungus+++GO:0009651///response to salt stress+++GO:0009693///ethylene biosynthetic process+++GO:0009873///ethylene-activated signaling pathway+++GO:0009875///pollen-pistil interaction+++GO:0010120///camalexin biosynthetic process+++GO:0010150///leaf senescence+++GO:0045893///positive regulation of transcription, DNA-templated+++GO:0046777///protein autophosphorylation+++GO:0071456///cellular response to hypoxia	04016///MAPK signaling pathway - plant		KOG0581///Mitogen-activated protein kinase kinase (MAP2K)	>OAE23540.1 hypothetical protein AXG93_4284s1100 [Marchantia polymorpha subsp. ruderalis]		MYB_related///MYB_related	[M2K9_ARATH|diamond]RecName: Full=Mitogen-activated protein kinase kinase 9; Short=AtMKK9; Short=MAP kinase kinase 9; EC=2.7.12.2;
XLOC_016020		Dw	0.00317471	0.0187676	-0.843094	GO:0005634///nucleus	GO:0003677///DNA binding+++GO:0003887///DNA-directed DNA polymerase activity+++GO:0016829///lyase activity+++GO:0030145///manganese ion binding+++GO:0046872///metal ion binding+++GO:0051575///5'-deoxyribose-5-phosphate lyase activity	GO:0006260///DNA replication+++GO:0006289///nucleotide-excision repair+++GO:0006302///double-strand break repair+++GO:0006303///double-strand break repair via nonhomologous end joining+++GO:0010224///response to UV-B+++GO:0097510///base-excision repair, AP site formation via deaminated base removal	03410///Base excision repair+++03450///Non-homologous end-joining		KOG2534///DNA polymerase IV (family X)	>PTQ37499.1 hypothetical protein MARPO_0057s0101 [Marchantia polymorpha] >BBN16359.1 hypothetical protein Mp_7g05700 [Marchantia polymorpha subsp. ruderalis]		FAR1///FAR1	[DPOLL_ARATH|diamond]RecName: Full=DNA polymerase lambda {ECO:0000305}; Short=Pol Lambda {ECO:0000305}; EC=2.7.7.7 {ECO:0000305}; EC=4.2.99.- {ECO:0000305};+++[DPOLL_ORYSJ|diamond]RecName: Full=DNA polymerase lambda; Short=OsPolL {ECO:0000303|PubMed:15206945}; Short=Pol Lambda {ECO:0000305}; EC=2.7.7.7 {ECO:0000269|PubMed:15206945}; EC=4.2.99.- {ECO:0000305};
Mp6g09980		Up	0.00319471	0.0188796	0.231611	GO:0005634///nucleus+++GO:0005737///cytoplasm+++GO:0005839///proteasome core complex+++GO:0019774///proteasome core complex, beta-subunit complex	GO:0004175///endopeptidase activity+++GO:0004298///threonine-type endopeptidase activity	GO:0010499///proteasomal ubiquitin-independent protein catabolic process+++GO:0043161///proteasome-mediated ubiquitin-dependent protein catabolic process	03050///Proteasome		KOG0174///20S proteasome, regulatory subunit beta type PSMB6/PSMB9/PRE3	>OAE32418.1 hypothetical protein AXG93_1772s1000 [Marchantia polymorpha subsp. ruderalis] >PTQ44973.1 hypothetical protein MARPO_0016s0041 [Marchantia polymorpha] >BBN14238.1 hypothetical protein Mp_6g09980 [Marchantia polymorpha subsp. ruderalis]			[PSB6_ARATH|diamond]RecName: Full=Proteasome subunit beta type-6; EC=3.4.25.1; AltName: Full=20S proteasome beta subunit A-1; AltName: Full=Proteasome component D; AltName: Full=Proteasome subunit beta type-1; Flags: Precursor;
Mp5g19030		Up	0.0031994	0.0189012	0.443885	GO:0016021///integral component of membrane						>PTQ35166.1 hypothetical protein MARPO_0073s0040 [Marchantia polymorpha] >BBN12311.1 hypothetical protein Mp_5g19030 [Marchantia polymorpha subsp. ruderalis]		B3///B3	[CNR4_MAIZE|diamond]RecName: Full=Cell number regulator 4; AltName: Full=ZmCNR04;
Mp7g01860		Up	0.00320711	0.0189405	0.285489	GO:0022625///cytosolic large ribosomal subunit	GO:0003723///RNA binding+++GO:0003735///structural constituent of ribosome	GO:0002181///cytoplasmic translation	03010///Ribosome	COG0090///Ribosomal protein L2	KOG2309///60s ribosomal protein L2/L8	>OAE29272.1 hypothetical protein AXG93_3114s1150 [Marchantia polymorpha subsp. ruderalis] >PTQ32437.1 hypothetical protein MARPO_0099s0059 [Marchantia polymorpha] >BBN15909.1 hypothetical protein Mp_7g01860 [Marchantia polymorpha subsp. ruderalis]	AK354825.1 Hordeum vulgare subsp. vulgare mRNA for predicted protein, complete cds, clone: NIASHv1011L24		[RL8_SOLLC|diamond]RecName: Full=60S ribosomal protein L8; AltName: Full=L2; AltName: Full=Ribosomal protein TL2;
XLOC_008228		Up	0.00320883	0.0189444	0.901258		GO:0043531///ADP binding					>PTQ30738.1 hypothetical protein MARPO_0120s0017 [Marchantia polymorpha] >BBN08033.1 hypothetical protein Mp_4g08290 [Marchantia polymorpha subsp. ruderalis]			[A0A2R6WA50_MARPO|diamond]RecName: Full=NB-ARC domain-containing protein {ECO:0000259|Pfam:PF00931};
Mp1g06500		Up	0.00321309	0.0189633	0.317905	GO:0005840///ribosome	GO:0003735///structural constituent of ribosome	GO:0006412///translation	03010///Ribosome	COG1632///Ribosomal protein L15E	KOG1678///60s ribosomal protein L15	>OAE19886.1 hypothetical protein AXG93_1130s1390 [Marchantia polymorpha subsp. ruderalis] >PTQ39791.1 hypothetical protein MARPO_0043s0043 [Marchantia polymorpha] >BBM97549.1 hypothetical protein Mp_1g06500 [Marchantia polymorpha subsp. ruderalis]	XM_002961416.2 PREDICTED: Selaginella moellendorffii 60S ribosomal protein L15-1 (LOC9630076), mRNA		[RL15A_PICMA|diamond]RecName: Full=60S ribosomal protein L15-1;
Mp4g10700		Dw	0.00321535	0.0189704	-2.25355		GO:0003824///catalytic activity	GO:0009058///biosynthetic process			KOG3033///Predicted PhzC/PhzF-type epimerase	>OAE28988.1 hypothetical protein AXG93_3036s1150 [Marchantia polymorpha subsp. ruderalis]			[A0A176W7D4_MARPO|diamond]SubName: Full=Uncharacterized protein {ECO:0000313|EMBL:OAE28988.1};
Mp8g08930		Dw	0.00321912	0.0189865	-0.400587			GO:0006952///defense response				>OAE23741.1 hypothetical protein AXG93_4776s1250 [Marchantia polymorpha subsp. ruderalis] >PTQ36478.1 hypothetical protein MARPO_0063s0026 [Marchantia polymorpha] >BBN19234.1 hypothetical protein Mp_8g08930 [Marchantia polymorpha subsp. ruderalis]			[A0A176VTM0_MARPO|diamond]RecName: Full=Bet_v_1 domain-containing protein {ECO:0000259|Pfam:PF00407};
Mp2g00600	MpAMT2.1	Dw	0.00322638	0.0190231	-4.05411	GO:0005887///integral component of plasma membrane	GO:0008519///ammonium transmembrane transporter activity	GO:0019740///nitrogen utilization		COG0004///Ammonia permease	KOG0682///Ammonia permease	>AMY26911.1 ammonium transporter [Marchantia polymorpha] >PTQ42779.1 hypothetical protein MARPO_0028s0091 [Marchantia polymorpha] >BBN00618.1 hypothetical protein Mp_2g00600 [Marchantia polymorpha subsp. ruderalis]	KU981302.1 Marchantia polymorpha ammonium transporter (AMT2;1) mRNA, complete cds	B3///B3	[AMT32_ORYSJ|diamond]RecName: Full=Ammonium transporter 3 member 2; Short=OsAMT3;2;
Mp1g15040	MpRLK-Pelle_CR4L1	Dw	0.00322944	0.0190251	-0.29934	GO:0005886///plasma membrane	GO:0005524///ATP binding	GO:0006468///protein phosphorylation			KOG1187///Serine/threonine protein kinase	>OAE25780.1 hypothetical protein AXG93_4368s2410 [Marchantia polymorpha subsp. ruderalis]		C2H2///C2H2	[CCR12_ARATH|diamond]RecName: Full=Serine/threonine-protein kinase-like protein At1g28390; EC=2.7.11.1; AltName: Full=CRINKLY 4-related kinase;
XLOC_003759		Up	0.00323075	0.0190251	0.333098	GO:0009507///chloroplast	GO:0004315///3-oxoacyl-[acyl-carrier-protein] synthase activity+++GO:0033818///beta-ketoacyl-acyl-carrier-protein synthase III activity	GO:0006633///fatty acid biosynthetic process	00061///Fatty acid biosynthesis+++01212///Fatty acid metabolism	COG0332///3-oxoacyl-[acyl-carrier-protein] synthase III		>PTQ40409.1 hypothetical protein MARPO_0040s0081 [Marchantia polymorpha] >BBN03168.1 hypothetical protein Mp_2g21330 [Marchantia polymorpha subsp. ruderalis]			[FABH_SPIOL|diamond]RecName: Full=3-oxoacyl-[acyl-carrier-protein] synthase III, chloroplastic; EC=2.3.1.180; AltName: Full=Beta-ketoacyl-ACP synthase III; Short=KAS III; Flags: Precursor;
XLOC_016021		Dw	0.00323095	0.0190251	-0.34664			GO:0006325///chromatin organization+++GO:0040029///regulation of gene expression, epigenetic				>OAE34570.1 hypothetical protein AXG93_1487s1160 [Marchantia polymorpha subsp. ruderalis] >PTQ37490.1 hypothetical protein MARPO_0057s0099 [Marchantia polymorpha] >PTQ37491.1 hypothetical protein MARPO_0057s0099 [Marchantia polymorpha] >PTQ37492.1 hypothetical protein MARPO_0057s0099 [Marchantia polymorpha] >PTQ37493.1 hypothetical protein MARPO_0057s0099 [Marchantia polymorpha]			[MOS1_ARATH|diamond]RecName: Full=Protein MODIFIER OF SNC1 1; AltName: Full=MODIFIER OF snc1, 1;
XLOC_016773		Up	0.0032312	0.0190251	0.374268	GO:0005737///cytoplasm+++GO:0016020///membrane+++GO:0043231///intracellular membrane-bounded organelle	GO:0001727///lipid kinase activity+++GO:0003951///NAD+ kinase activity+++GO:0005524///ATP binding+++GO:0017050///D-erythro-sphingosine kinase activity	GO:0006665///sphingolipid metabolic process+++GO:0016310///phosphorylation+++GO:0030148///sphingolipid biosynthetic process+++GO:0046512///sphingosine biosynthetic process	00600///Sphingolipid metabolism		KOG1116///Sphingosine kinase, involved in sphingolipid metabolism	>OAE32755.1 hypothetical protein AXG93_3556s1050 [Marchantia polymorpha subsp. ruderalis] >PTQ46058.1 hypothetical protein MARPO_0012s0022 [Marchantia polymorpha] >PTQ46059.1 hypothetical protein MARPO_0012s0022 [Marchantia polymorpha] >BBN18411.1 hypothetical protein Mp_8g02250 [Marchantia polymorpha subsp. ruderalis] >BBN18412.1 hypothetical protein Mp_8g02250 [Marchantia polymorpha subsp. ruderalis]	AK065015.1 Oryza sativa Japonica Group cDNA clone:J013001F10, full insert sequence	B3///B3	[LCBK1_ARATH|diamond]RecName: Full=Sphingoid long-chain bases kinase 1; Short=AtLCBK1; Short=LCB kinase 1; EC=2.7.-.-; AltName: Full=Sphingosine kinase 1;
Mp2g03900		Up	0.00323201	0.0190251	0.718442	GO:0016021///integral component of membrane						>PTQ42055.1 hypothetical protein MARPO_0031s0046 [Marchantia polymorpha] >BBN01010.1 hypothetical protein Mp_2g03900 [Marchantia polymorpha subsp. ruderalis]			[A0A2R6X7G9_MARPO|diamond]SubName: Full=Uncharacterized protein {ECO:0000313|EMBL:PTQ42055.1};
Mp2g02180		Dw	0.00324997	0.0191246	-0.400632	GO:0005886///plasma membrane	GO:0004563///beta-N-acetylhexosaminidase activity+++GO:0015929///hexosaminidase activity+++GO:0035251///UDP-glucosyltransferase activity+++GO:0102148///N-acetyl-beta-D-galactosaminidase activity	GO:0005975///carbohydrate metabolic process	00511///Other glycan degradation+++00513///Various types of N-glycan biosynthesis+++00520///Amino sugar and nucleotide sugar metabolism+++00531///Glycosaminoglycan degradation+++00603///Glycosphingolipid biosynthesis - globo and isoglobo series+++00604///Glycosphingolipid biosynthesis - ganglio series	COG3525///N-acetyl-beta-hexosaminidase	KOG2499///Beta-N-acetylhexosaminidase	>PTQ30070.1 hypothetical protein MARPO_0130s0025 [Marchantia polymorpha] >BBN00792.1 hypothetical protein Mp_2g02170 [Marchantia polymorpha subsp. ruderalis]	BT018312.1 Zea mays clone EL01T0207A07.c mRNA sequence		[HEXO2_ARATH|diamond]RecName: Full=Beta-hexosaminidase 2; EC=3.2.1.52; AltName: Full=Beta-GlcNAcase 2; AltName: Full=Beta-N-acetylhexosaminidase 2; AltName: Full=Beta-hexosaminidase 3; Short=AtHEX3; AltName: Full=N-acetyl-beta-glucosaminidase 2; Flags: Precursor;
Mp4g17220		Dw	0.00325504	0.0191481	-1.09947							>PTQ40097.1 hypothetical protein MARPO_0041s0004 [Marchantia polymorpha] >BBN09109.1 hypothetical protein Mp_4g17220 [Marchantia polymorpha subsp. ruderalis]			[A0A2R6X1W3_MARPO|diamond]SubName: Full=Uncharacterized protein {ECO:0000313|EMBL:PTQ40097.1};
Mp1g01640		Dw	0.00325923	0.0191665	-0.304499	GO:0005739///mitochondrion+++GO:0005829///cytosol+++GO:0009507///chloroplast	GO:0003677///DNA binding+++GO:0004815///aspartate-tRNA ligase activity+++GO:0005524///ATP binding+++GO:0046872///metal ion binding	GO:0006418///tRNA aminoacylation for protein translation	00970///Aminoacyl-tRNA biosynthesis	COG0173///Aspartyl-tRNA synthetase	KOG2411///Aspartyl-tRNA synthetase, mitochondrial	>OAE33085.1 hypothetical protein AXG93_1913s1870 [Marchantia polymorpha subsp. ruderalis] >PTQ42553.1 hypothetical protein MARPO_0029s0082 [Marchantia polymorpha] >BBM96929.1 hypothetical protein Mp_1g01640 [Marchantia polymorpha subsp. ruderalis]		M-type_MADS///M-type_MADS	[SYDM_ARATH|diamond]RecName: Full=Aspartate--tRNA ligase, chloroplastic/mitochondrial {ECO:0000305}; EC=6.1.1.12 {ECO:0000305}; AltName: Full=Aspartyl-tRNA synthetase {ECO:0000305}; Short=AspRS {ECO:0000305};
Mp4g17120	MpGT48.3	Dw	0.00326454	0.0191888	-0.28078	GO:0000148///1,3-beta-D-glucan synthase complex+++GO:0005886///plasma membrane+++GO:0016021///integral component of membrane	GO:0003843///1,3-beta-D-glucan synthase activity+++GO:0046527///glucosyltransferase activity	GO:0006075///(1->3)-beta-D-glucan biosynthetic process+++GO:0008360///regulation of cell shape+++GO:0009555///pollen development+++GO:0009556///microsporogenesis+++GO:0009846///pollen germination+++GO:0009860///pollen tube growth+++GO:0010208///pollen wall assembly+++GO:0071555///cell wall organization+++GO:0080092///regulation of pollen tube growth			KOG0916///1,3-beta-glucan synthase/callose synthase catalytic subunit	>EFJ05083.1 glucan synthase like 7 [Selaginella moellendorffii]	XM_020744331.1 PREDICTED: Phalaenopsis equestris callose synthase 10-like (LOC110039311), mRNA		[CALS5_ARATH|diamond]RecName: Full=Callose synthase 5; EC=2.4.1.34; AltName: Full=1,3-beta-glucan synthase; AltName: Full=Protein GLUCAN SYNTHASE-LIKE 2; AltName: Full=Protein LESS ADHERENT POLLEN 1;
XLOC_008009		Up	0.00326516	0.0191888	2.26261	GO:0005794///Golgi apparatus+++GO:0005886///plasma membrane+++GO:0016021///integral component of membrane	GO:0022857///transmembrane transporter activity					>OAE32669.1 hypothetical protein AXG93_632s1190 [Marchantia polymorpha subsp. ruderalis] >PTQ39675.1 hypothetical protein MARPO_0044s0098 [Marchantia polymorpha] >BBN07426.1 hypothetical protein Mp_4g03760 [Marchantia polymorpha subsp. ruderalis]			[WTR35_ARATH|diamond]RecName: Full=WAT1-related protein At4g19185;
XLOC_015428		Dw	0.00327718	0.0192532	-0.494632	GO:0005634///nucleus+++GO:0005737///cytoplasm	GO:0004649///poly(ADP-ribose) glycohydrolase activity	GO:0005975///carbohydrate metabolic process+++GO:0006282///regulation of DNA repair+++GO:0006970///response to osmotic stress+++GO:0006974///cellular response to DNA damage stimulus+++GO:0006979///response to oxidative stress+++GO:0009225///nucleotide-sugar metabolic process+++GO:0009414///response to water deprivation+++GO:0031056///regulation of histone modification+++GO:0048511///rhythmic process+++GO:0050832///defense response to fungus+++GO:0090332///stomatal closure+++GO:1990966///ATP generation from poly-ADP-D-ribose			KOG2064///Poly(ADP-ribose) glycohydrolase	>OAE21767.1 hypothetical protein AXG93_2550s1040 [Marchantia polymorpha subsp. ruderalis]			[PARG1_ARATH|diamond]RecName: Full=Poly(ADP-ribose) glycohydrolase 1; EC=3.2.1.143 {ECO:0000250|UniProtKB:Q867X0};
Mp1g16330		Up	0.00328082	0.0192682	0.34623	GO:0010287///plastoglobule	GO:0015035///protein disulfide oxidoreductase activity			COG3011///Uncharacterized protein conserved in bacteria		>OAE25664.1 hypothetical protein AXG93_4368s1240 [Marchantia polymorpha subsp. ruderalis]			[Y1259_ARATH|diamond]RecName: Full=DCC family protein At1g52590, chloroplastic; Flags: Precursor;
Mp1g09010		Dw	0.00328437	0.0192828	-1.47046							>PTQ41169.1 hypothetical protein MARPO_0036s0141 [Marchantia polymorpha] >BBM97868.1 hypothetical protein Mp_1g09010 [Marchantia polymorpha subsp. ruderalis]		GRAS///GRAS	[A0A2R6X519_MARPO|diamond]SubName: Full=Uncharacterized protein {ECO:0000313|EMBL:PTQ41169.1};
Mp2g06970		Dw	0.00328555	0.0192834	-0.402745	GO:0016021///integral component of membrane						>PTQ44303.1 hypothetical protein MARPO_0021s0150 [Marchantia polymorpha] >BBN01378.1 hypothetical protein Mp_2g06970 [Marchantia polymorpha subsp. ruderalis]			[A0A2R6XDX7_MARPO|diamond]RecName: Full=J domain-containing protein {ECO:0000259|PROSITE:PS50076};
Mp2g26310		Up	0.0032885	0.0192944	0.887968	GO:0005737///cytoplasm		GO:0042274///ribosomal small subunit biogenesis				>OAE19203.1 hypothetical protein AXG93_4751s1080 [Marchantia polymorpha subsp. ruderalis]		C3H///C3H	[A0A176VFI2_MARPO|diamond]RecName: Full=DUF150 domain-containing protein {ECO:0000259|Pfam:PF02576};
Mp8g13630		Dw	0.00330595	0.0193905	-0.766063	GO:0016021///integral component of membrane						>OAE21571.1 hypothetical protein AXG93_1478s1140 [Marchantia polymorpha subsp. ruderalis]			[A0A176VMM9_MARPO|diamond]RecName: Full=VWFA domain-containing protein {ECO:0000259|PROSITE:PS50234};
Mp1g12690		Up	0.00330886	0.0194012	0.784724	GO:0000408///EKC/KEOPS complex+++GO:0005739///mitochondrion+++GO:0005743///mitochondrial inner membrane	GO:0046872///metal ion binding+++GO:0061711///N(6)-L-threonylcarbamoyladenine synthase activity	GO:0002949///tRNA threonylcarbamoyladenosine modification+++GO:0009793///embryo development ending in seed dormancy		COG0533///Metal-dependent proteases with possible chaperone activity	KOG2707///Predicted metalloprotease with chaperone activity (RNAse H/HSP70 fold)	>PTQ44601.1 hypothetical protein MARPO_0019s0039 [Marchantia polymorpha] >BBM98334.1 hypothetical protein Mp_1g12690 [Marchantia polymorpha subsp. ruderalis]			[OSGP2_ARATH|diamond]RecName: Full=Probable tRNA N6-adenosine threonylcarbamoyltransferase, mitochondrial {ECO:0000255|HAMAP-Rule:MF_03179}; EC=2.3.1.234 {ECO:0000255|HAMAP-Rule:MF_03179}; AltName: Full=Glycoprotease 1 {ECO:0000255|HAMAP-Rule:MF_03179}; AltName: Full=N6-L-threonylcarbamoyladenine synthase {ECO:0000255|HAMAP-Rule:MF_03179}; Short=t(6)A synthase {ECO:0000255|HAMAP-Rule:MF_03179}; AltName: Full=t(6)A37 threonylcarbamoyladenosine biosynthesis protein GCP1 {ECO:0000255|HAMAP-Rule:MF_03179}; AltName: Full=tRNA threonylcarbamoyladenosine biosynthesis protein GCP1 {ECO:0000255|HAMAP-Rule:MF_03179}; Flags: Precursor;
Mp6g18480	MpBHLH15	Dw	0.00331319	0.0194146	-0.204598	GO:0005634///nucleus	GO:0000976///transcription regulatory region sequence-specific DNA binding+++GO:0003700///DNA-binding transcription factor activity+++GO:0046983///protein dimerization activity	GO:0006355///regulation of transcription, DNA-templated+++GO:0040008///regulation of growth	04626///Plant-pathogen interaction			>OAE19396.1 hypothetical protein AXG93_698s1250 [Marchantia polymorpha subsp. ruderalis] >PTQ40713.1 hypothetical protein MARPO_0038s0058 [Marchantia polymorpha] >BBN15280.1 hypothetical protein Mp_6g18480 [Marchantia polymorpha subsp. ruderalis]	XM_008800686.3 PREDICTED: Phoenix dactylifera transcription factor bHLH74-like (LOC103713676), transcript variant X1, mRNA	bHLH///bHLH	[BH049_ARATH|diamond]RecName: Full=Transcription factor bHLH49; AltName: Full=Basic helix-loop-helix protein 49; Short=AtbHLH49; Short=bHLH 49; AltName: Full=Protein ACTIVATOR FOR CELL ELONGATION 1; AltName: Full=Transcription factor EN 82; AltName: Full=bHLH transcription factor bHLH049;
Mp2g26800		Dw	0.00331329	0.0194146	-0.36592	GO:0000139///Golgi membrane+++GO:0000329///fungal-type vacuole membrane+++GO:0005794///Golgi apparatus+++GO:0016021///integral component of membrane	GO:0022857///transmembrane transporter activity	GO:0055085///transmembrane transport		COG0697///Permeases of the drug/metabolite transporter (DMT) superfamily	KOG2765///Predicted membrane protein	>OAE27642.1 hypothetical protein AXG93_3337s1040 [Marchantia polymorpha subsp. ruderalis] >PTQ43295.1 hypothetical protein MARPO_0025s0005 [Marchantia polymorpha] >BBN03838.1 hypothetical protein Mp_2g26800 [Marchantia polymorpha subsp. ruderalis]+++>PTQ43294.1 hypothetical protein MARPO_0025s0005 [Marchantia polymorpha] >BBN03839.1 hypothetical protein Mp_2g26800 [Marchantia polymorpha subsp. ruderalis]		BES1///BES1	[YGF3_SCHPO|diamond]RecName: Full=Uncharacterized transporter C405.03c;
XLOC_006343		Up	0.00331716	0.019431	1.35524		GO:0043531///ADP binding					>PTQ26588.1 hypothetical protein MARPO_0893s0001 [Marchantia polymorpha]	JQ764717.1 Marchantia polymorpha clone MarNBS32 HNL class nucleotide-binding site protein gene, partial cds		[A0A2R6VYB2_MARPO|diamond]RecName: Full=NB-ARC domain-containing protein {ECO:0000259|Pfam:PF00931};
Mp3g24050	MpPPO32	Dw	0.00333148	0.0195022	-1.49645	GO:0009543///chloroplast thylakoid lumen	GO:0004097///catechol oxidase activity+++GO:0046872///metal ion binding	GO:0046148///pigment biosynthetic process	00350///Tyrosine metabolism+++00950///Isoquinoline alkaloid biosynthesis			>OAE29376.1 hypothetical protein AXG93_4831s1370 [Marchantia polymorpha subsp. ruderalis]			[PPO_VITVI|diamond]RecName: Full=Polyphenol oxidase, chloroplastic; Short=PPO; EC=1.10.3.1; AltName: Full=Catechol oxidase; Flags: Precursor;
Mp5g03110		Dw	0.0033315	0.0195022	-2.51089	GO:0005634///nucleus	GO:0003677///DNA binding+++GO:0017108///5'-flap endonuclease activity+++GO:0035312///5'-3' exodeoxyribonuclease activity+++GO:0046872///metal ion binding	GO:0006281///DNA repair	03430///Mismatch repair	COG0258///5'-3' exonuclease (including N-terminal domain of PolI)	KOG2518///5'-3' exonuclease	>OAE29750.1 hypothetical protein AXG93_3884s1460 [Marchantia polymorpha subsp. ruderalis]		C3H///C3H	[EXO1_ARATH|diamond]RecName: Full=Exonuclease 1; EC=3.1.-.-;
XLOC_003421		Up	0.00333439	0.0195128	0.648013	GO:0005887///integral component of plasma membrane	GO:0008963///phospho-N-acetylmuramoyl-pentapeptide-transferase activity+++GO:0016780///phosphotransferase activity, for other substituted phosphate groups	GO:0044038///cell wall macromolecule biosynthetic process+++GO:0071555///cell wall organization		COG0472///UDP-N-acetylmuramyl pentapeptide phosphotransferase/UDP-N-acetylglucosamine-1-phosphate transferase		>PTQ39978.1 hypothetical protein MARPO_0042s0029 [Marchantia polymorpha] >BBN02222.1 hypothetical protein Mp_2g13710 [Marchantia polymorpha subsp. ruderalis]			[MRAY_ARATH|diamond]RecName: Full=Phospho-N-acetylmuramoyl-pentapeptide-transferase homolog; AltName: Full=Translocase I;
Mp3g05550		Up	0.0033385	0.0195305	0.368969	GO:0005737///cytoplasm+++GO:0008290///F-actin capping protein complex	GO:0051015///actin filament binding	GO:0000902///cell morphogenesis+++GO:0007015///actin filament organization+++GO:0009408///response to heat+++GO:0030036///actin cytoskeleton organization+++GO:0051016///barbed-end actin filament capping+++GO:0051693///actin filament capping	04144///Endocytosis		KOG3174///F-actin capping protein, beta subunit	>OAE35622.1 hypothetical protein AXG93_1356s1260 [Marchantia polymorpha subsp. ruderalis] >PTQ47982.1 hypothetical protein MARPO_0006s0028 [Marchantia polymorpha] >BBN04543.1 hypothetical protein Mp_3g05550 [Marchantia polymorpha subsp. ruderalis]	BT138327.1 Medicago truncatula clone JCVI-FLMt-16C24 unknown mRNA		[CAPZB_ARATH|diamond]RecName: Full=Probable F-actin-capping protein subunit beta; AltName: Full=CapZ-beta;
Mp3g04930		Dw	0.00336659	0.0196884	-0.353268	GO:0005739///mitochondrion		GO:0006099///tricarboxylic acid cycle+++GO:0006121///mitochondrial electron transport, succinate to ubiquinone+++GO:0018293///protein-FAD linkage+++GO:0034553///mitochondrial respiratory chain complex II assembly			KOG3326///Uncharacterized conserved protein	>PTQ43929.1 hypothetical protein MARPO_0022s0036 [Marchantia polymorpha] >BBN04472.1 hypothetical protein Mp_3g04930 [Marchantia polymorpha subsp. ruderalis]+++>PTQ43930.1 hypothetical protein MARPO_0022s0036 [Marchantia polymorpha] >BBN04473.1 hypothetical protein Mp_3g04930 [Marchantia polymorpha subsp. ruderalis]			[SDAF2_ARATH|diamond]RecName: Full=Succinate dehydrogenase assembly factor 2, mitochondrial {ECO:0000305}; Short=SDH assembly factor 2 {ECO:0000305}; Flags: Precursor;
Mp4g06050		Up	0.00337138	0.0197037	0.416957	GO:0009507///chloroplast		GO:0009853///photorespiration+++GO:0019253///reductive pentose-phosphate cycle	00630///Glyoxylate and dicarboxylate metabolism+++00710///Carbon fixation in photosynthetic organisms+++01200///Carbon metabolism	COG4451///Ribulose bisphosphate carboxylase small subunit		>OAE28096.1 hypothetical protein AXG93_136s1110 [Marchantia polymorpha subsp. ruderalis] >PTQ31242.1 hypothetical protein MARPO_0114s0049 [Marchantia polymorpha] >BBN07731.1 hypothetical protein Mp_4g06050 [Marchantia polymorpha subsp. ruderalis]	AB004883.1 Marchantia paleacea var. diptera mRNA for ribulose 1,5-bisphosphate carboxylase/oxygenase small subunit, complete cds	M-type_MADS///M-type_MADS	[RBS_MARPA|diamond]RecName: Full=Ribulose bisphosphate carboxylase small subunit, chloroplastic {ECO:0000255|HAMAP-Rule:MF_00860}; Short=RuBisCO small subunit {ECO:0000255|HAMAP-Rule:MF_00860}; Flags: Precursor;
Mp3g00300	MpKRP	Dw	0.00337247	0.0197037	-0.314192	GO:0005634///nucleus	GO:0004860///protein kinase inhibitor activity+++GO:0004861///cyclin-dependent protein serine/threonine kinase inhibitor activity	GO:0007050///cell cycle arrest				>PTQ47572.1 hypothetical protein MARPO_0007s0027 [Marchantia polymorpha] >BBN03883.1 hypothetical protein Mp_3g00300 [Marchantia polymorpha subsp. ruderalis]			[A0A2R6XN90_MARPO|diamond]RecName: Full=CDI domain-containing protein {ECO:0000259|Pfam:PF02234};
Mp8g02300		Dw	0.00337249	0.0197037	-0.425807	GO:0005886///plasma membrane+++GO:0016021///integral component of membrane	GO:0005509///calcium ion binding+++GO:0015369///calcium:proton antiporter activity	GO:0006814///sodium ion transport+++GO:0006874///cellular calcium ion homeostasis+++GO:0070588///calcium ion transmembrane transport				>OAE20185.1 hypothetical protein AXG93_4472s1090 [Marchantia polymorpha subsp. ruderalis]		bZIP///bZIP	[NCL2_ORYSJ|diamond]RecName: Full=Sodium/calcium exchanger NCL2 {ECO:0000305}; AltName: Full=Na(+)/Ca(2+)-exchange protein NCL2 {ECO:0000305}; AltName: Full=OsEFCAX2 {ECO:0000303|PubMed:24286292}; AltName: Full=Protein NCX-like 2 {ECO:0000305}; Short=OsNCL2 {ECO:0000305};
Mp2g18340	MpGST31	Up	0.0033759	0.0197172	0.718733	GO:0005618///cell wall+++GO:0005737///cytoplasm+++GO:0005773///vacuole+++GO:0005777///peroxisome+++GO:0005829///cytosol+++GO:0005886///plasma membrane+++GO:0009507///chloroplast+++GO:0048046///apoplast	GO:0004364///glutathione transferase activity+++GO:0005507///copper ion binding+++GO:0043295///glutathione binding	GO:0006749///glutathione metabolic process+++GO:0009407///toxin catabolic process+++GO:0009414///response to water deprivation+++GO:0046686///response to cadmium ion	00480///Glutathione metabolism		KOG0867///Glutathione S-transferase	>PTQ28002.1 hypothetical protein MARPO_0177s0013 [Marchantia polymorpha] >BBN02816.1 hypothetical protein Mp_2g18340 [Marchantia polymorpha subsp. ruderalis]		CAMTA///CAMTA	[GSTFA_ARATH|diamond]RecName: Full=Glutathione S-transferase F10 {ECO:0000303|PubMed:12090627}; Short=AtGSTF10 {ECO:0000303|PubMed:12090627}; EC=2.5.1.18 {ECO:0000269|PubMed:12090627}; AltName: Full=AtGSTF4 {ECO:0000303|PubMed:12090627}; AltName: Full=GST class-phi member 10 {ECO:0000303|PubMed:12090627}; AltName: Full=Protein EARLY RESPONSE TO DEHYDRATION 13 {ECO:0000303|PubMed:8253194};
XLOC_015450		Up	0.00337827	0.01972	1.06698			GO:0046786///viral replication complex formation and maintenance				>OAE19426.1 hypothetical protein AXG93_4273s1220 [Marchantia polymorpha subsp. ruderalis] >PTQ47055.1 hypothetical protein MARPO_0009s0146 [Marchantia polymorpha] >PTQ47056.1 hypothetical protein MARPO_0009s0146 [Marchantia polymorpha] >BBN17449.1 hypothetical protein Mp_7g14610 [Marchantia polymorpha subsp. ruderalis] >BBN17450.1 hypothetical protein Mp_7g14610 [Marchantia polymorpha subsp. ruderalis]			[TOM2B_ARATH|diamond]RecName: Full=Tobamovirus multiplication protein 2B; Short=AtTOM2B;
Mp1g17600		Dw	0.00337856	0.01972	-0.259917	GO:0016324///apical plasma membrane+++GO:0031225///anchored component of membrane+++GO:0031982///vesicle		GO:0009860///pollen tube growth+++GO:0010183///pollen tube guidance+++GO:0010215///cellulose microfibril organization+++GO:0071555///cell wall organization	03060///Protein export+++04141///Protein processing in endoplasmic reticulum+++04145///Phagosome			>PTQ50042.1 hypothetical protein MARPO_0001s0100 [Marchantia polymorpha] >BBM98965.1 hypothetical protein Mp_1g17600 [Marchantia polymorpha subsp. ruderalis]			[CBL11_ARATH|diamond]RecName: Full=COBRA-like protein 11 {ECO:0000303|PubMed:12376623}; AltName: Full=Protein POLLEN SPECIFIC GENE 4 {ECO:0000303|PubMed:25208507}; Flags: Precursor;
Mp2g01650	MpCupin13	Dw	0.0033835	0.0197424	-3.28032	GO:0005618///cell wall+++GO:0048046///apoplast	GO:0030145///manganese ion binding					>PTQ33847.1 hypothetical protein MARPO_0085s0059 [Marchantia polymorpha] >BBN05028.1 hypothetical protein Mp_3g09690 [Marchantia polymorpha subsp. ruderalis]		bZIP///bZIP	[GL93_ORYSJ|diamond]RecName: Full=Germin-like protein 9-3; Flags: Precursor;
XLOC_011206		Dw	0.00338717	0.0197574	-1.22448							>OAE34436.1 hypothetical protein AXG93_4875s1560 [Marchantia polymorpha subsp. ruderalis]	AP019883.1 Marchantia polymorpha subsp. ruderalis Tak-1 DNA, unplaced-scaffold_018		[A0A176WQ57_MARPO|diamond]SubName: Full=Uncharacterized protein {ECO:0000313|EMBL:OAE34436.1};
Mp7g18090		Dw	0.00339153	0.0197764	-0.729856							>PTQ32163.1 hypothetical protein MARPO_0102s0031 [Marchantia polymorpha] >BBN17927.1 hypothetical protein Mp_7g18090 [Marchantia polymorpha subsp. ruderalis]			[A0A2R6WE87_MARPO|diamond]SubName: Full=Uncharacterized protein {ECO:0000313|EMBL:PTQ32163.1};
Mp8g12690		Dw	0.00339459	0.0197849	-0.60376							>OAE34487.1 hypothetical protein AXG93_3472s1220 [Marchantia polymorpha subsp. ruderalis]			[A0A176WMW3_MARPO|diamond]SubName: Full=Uncharacterized protein {ECO:0000313|EMBL:OAE34487.1};
XLOC_010916		Dw	0.00339519	0.0197849	-0.735569	GO:0005777///peroxisome+++GO:0005829///cytosol+++GO:0005886///plasma membrane+++GO:0009536///plastid	GO:0003985///acetyl-CoA C-acetyltransferase activity+++GO:0046872///metal ion binding	GO:0006635///fatty acid beta-oxidation+++GO:0008299///isoprenoid biosynthetic process+++GO:0009846///pollen germination+++GO:0009860///pollen tube growth+++GO:0016125///sterol metabolic process	00071///Fatty acid degradation+++00280///Valine, leucine and isoleucine degradation+++00310///Lysine degradation+++00380///Tryptophan metabolism+++00620///Pyruvate metabolism+++00630///Glyoxylate and dicarboxylate metabolism+++00650///Butanoate metabolism+++00900///Terpenoid backbone biosynthesis+++01200///Carbon metabolism+++01212///Fatty acid metabolism	COG0183///Acetyl-CoA acetyltransferase	KOG1390///Acetyl-CoA acetyltransferase	>PTQ41994.1 hypothetical protein MARPO_0032s0156 [Marchantia polymorpha] >BBN11776.1 hypothetical protein Mp_5g14640 [Marchantia polymorpha subsp. ruderalis]		NF-YB///NF-YB	[THIC1_ARATH|diamond]RecName: Full=Acetyl-CoA acetyltransferase, cytosolic 1; EC=2.3.1.9; AltName: Full=Cytosolic acetoacetyl-CoA thiolase 1; Short=Thiolase 1; AltName: Full=Protein EMBRYO DEFECTIVE 1276;
Mp1g10400		Dw	0.00339867	0.0197988	-0.648349	GO:0016021///integral component of membrane+++GO:0031969///chloroplast membrane	GO:0022857///transmembrane transporter activity	GO:0008643///carbohydrate transport			KOG0254///Predicted transporter (major facilitator superfamily)	>OAE30972.1 hypothetical protein AXG93_2018s1390 [Marchantia polymorpha subsp. ruderalis]		GRAS///GRAS	[PLST1_ARATH|diamond]RecName: Full=Probable plastidic glucose transporter 1;
Mp5g05430		Up	0.0034026	0.019812	0.337449	GO:0005829///cytosol+++GO:0005886///plasma membrane+++GO:0031225///anchored component of membrane+++GO:0046658///anchored component of plasma membrane+++GO:0099503///secretory vesicle						>PTQ42966.1 hypothetical protein MARPO_0027s0081 [Marchantia polymorpha] >PTQ42969.1 hypothetical protein MARPO_0027s0084 [Marchantia polymorpha] >BBN10666.1 hypothetical protein Mp_5g05430 [Marchantia polymorpha subsp. ruderalis] >BBN10667.1 hypothetical protein Mp_5g05440 [Marchantia polymorpha subsp. ruderalis]		Trihelix///Trihelix	[FLA10_ARATH|diamond]RecName: Full=Fasciclin-like arabinogalactan protein 10; Flags: Precursor;
Mp7g12910		Up	0.00340314	0.019812	0.300316	GO:0005829///cytosol+++GO:0005886///plasma membrane+++GO:0009536///plastid	GO:0032440///2-alkenal reductase [NAD(P)] activity	GO:0006979///response to oxidative stress		COG2130///Putative NADP-dependent oxidoreductases	KOG1196///Predicted NAD-dependent oxidoreductase	>OAE34396.1 hypothetical protein AXG93_4875s1150 [Marchantia polymorpha subsp. ruderalis]			[P2_ARATH|diamond]RecName: Full=NADP-dependent alkenal double bond reductase P2; EC=1.3.1.74;
Mp5g17730	MpCYP822-like7	Up	0.00340985	0.0198447	0.323552	GO:0016021///integral component of membrane	GO:0004097///catechol oxidase activity+++GO:0005506///iron ion binding+++GO:0016705///oxidoreductase activity, acting on paired donors, with incorporation or reduction of molecular oxygen+++GO:0020037///heme binding					>OAE28389.1 hypothetical protein AXG93_4027s1110 [Marchantia polymorpha subsp. ruderalis]			[A0A176W5U5_MARPO|diamond]RecName: Full=Tyrosinase_Cu-bd domain-containing protein {ECO:0000259|PROSITE:PS00498};
Mp2g22600	MpDFR-like8	Dw	0.00343108	0.0199618	-0.51586	GO:0000138///Golgi trans cisterna+++GO:0005768///endosome+++GO:0005794///Golgi apparatus+++GO:0005802///trans-Golgi network+++GO:0016021///integral component of membrane+++GO:0032580///Golgi cisterna membrane	GO:0050378///UDP-glucuronate 4-epimerase activity	GO:0005975///carbohydrate metabolic process+++GO:0033481///galacturonate biosynthetic process+++GO:0050829///defense response to Gram-negative bacterium+++GO:0050832///defense response to fungus+++GO:0071456///cellular response to hypoxia	00053///Ascorbate and aldarate metabolism+++00520///Amino sugar and nucleotide sugar metabolism+++01240///Biosynthesis of cofactors+++01250///Biosynthesis of nucleotide sugars	COG0451///Nucleoside-diphosphate-sugar epimerases	KOG1371///UDP-glucose 4-epimerase/UDP-sulfoquinovose synthase	>PTQ35328.1 hypothetical protein MARPO_0072s0071 [Marchantia polymorpha] >BBN03323.1 hypothetical protein Mp_2g22600 [Marchantia polymorpha subsp. ruderalis]			[GAE1_ARATH|diamond]RecName: Full=UDP-glucuronate 4-epimerase 1; EC=5.1.3.6; AltName: Full=UDP-glucuronic acid epimerase 1; Short=AtUGlcAE3;
Mp7g10800		Dw	0.00345029	0.020067	-0.454851							>OAE29550.1 hypothetical protein AXG93_702s1030 [Marchantia polymorpha subsp. ruderalis]			[A0A176W8X8_MARPO|diamond]SubName: Full=Uncharacterized protein {ECO:0000313|EMBL:OAE29550.1};
Mp4g18180		Up	0.00345537	0.02009	0.268091	GO:0005739///mitochondrion	GO:0004076///biotin synthase activity+++GO:0008270///zinc ion binding+++GO:0051537///2 iron, 2 sulfur cluster binding+++GO:0051539///4 iron, 4 sulfur cluster binding	GO:0009102///biotin biosynthetic process	00780///Biotin metabolism+++01240///Biosynthesis of cofactors	COG0502///Biotin synthase and related enzymes	KOG2900///Biotin synthase	>OAE33671.1 hypothetical protein AXG93_4689s1580 [Marchantia polymorpha subsp. ruderalis] >PTQ40234.1 hypothetical protein MARPO_0041s0099 [Marchantia polymorpha] >BBN09246.1 hypothetical protein Mp_4g18180 [Marchantia polymorpha subsp. ruderalis]			[BIOB_ARATH|diamond]RecName: Full=Biotin synthase, mitochondrial; EC=2.8.1.6; Flags: Precursor;
Mp5g16650		Dw	0.00346676	0.0201498	-1.89012							>PTQ30987.1 hypothetical protein MARPO_0117s0041 [Marchantia polymorpha] >BBN11996.1 hypothetical protein Mp_5g16650 [Marchantia polymorpha subsp. ruderalis]			[A0A2R6WAV3_MARPO|diamond]SubName: Full=Uncharacterized protein {ECO:0000313|EMBL:PTQ30987.1};
Mp4g08700	MpGARP2	Up	0.00346968	0.02016	0.333826	GO:0005634///nucleus	GO:0003677///DNA binding+++GO:0003700///DNA-binding transcription factor activity	GO:0006355///regulation of transcription, DNA-templated	00500///Starch and sucrose metabolism+++00520///Amino sugar and nucleotide sugar metabolism+++01250///Biosynthesis of nucleotide sugars			>OAE19539.1 hypothetical protein AXG93_2742s1080 [Marchantia polymorpha subsp. ruderalis]	XM_024506190.1 PREDICTED: Physcomitrella patens uncharacterized LOC112275647 (LOC112275647), transcript variant X2, mRNA	G2-like///G2-like	[MYBF_ARATH|diamond]RecName: Full=Putative Myb family transcription factor At1g14600;
Mp1g23760		Dw	0.00347076	0.02016	-0.391852							>OAE34975.1 hypothetical protein AXG93_1864s1020 [Marchantia polymorpha subsp. ruderalis]			[A0A176WR23_MARPO|diamond]SubName: Full=Uncharacterized protein {ECO:0000313|EMBL:OAE34975.1};
Mp2g26160		Up	0.00347888	0.0202006	0.615732	GO:0016021///integral component of membrane	GO:0005524///ATP binding				KOG1187///Serine/threonine protein kinase	>OAE34470.1 hypothetical protein AXG93_3472s1050 [Marchantia polymorpha subsp. ruderalis] >PTQ43375.1 hypothetical protein MARPO_0025s0066 [Marchantia polymorpha] >BBN03758.1 hypothetical protein Mp_2g26160 [Marchantia polymorpha subsp. ruderalis]	AP019883.1 Marchantia polymorpha subsp. ruderalis Tak-1 DNA, unplaced-scaffold_018	FAR1///FAR1	[Y5487_ARATH|diamond]RecName: Full=Probable LRR receptor-like serine/threonine-protein kinase At5g48740; EC=2.7.11.1; Flags: Precursor;
Mp4g00390		Dw	0.00348564	0.0202334	-0.428704	GO:0009534///chloroplast thylakoid	GO:0016491///oxidoreductase activity					>PTQ36151.1 hypothetical protein MARPO_0066s0102 [Marchantia polymorpha] >BBN07033.1 hypothetical protein Mp_4g00390 [Marchantia polymorpha subsp. ruderalis]			[A0A2R6WQN3_MARPO|diamond]RecName: Full=Sacchrp_dh_NADP domain-containing protein {ECO:0000259|Pfam:PF03435};
Mp3g13700		Dw	0.00349046	0.0202548	-0.220666	GO:0005783///endoplasmic reticulum+++GO:0005794///Golgi apparatus+++GO:0016021///integral component of membrane	GO:0015297///antiporter activity	GO:0008643///carbohydrate transport			KOG1441///Glucose-6-phosphate/phosphate and phosphoenolpyruvate/phosphate antiporter	>OAE26744.1 hypothetical protein AXG93_2471s1120 [Marchantia polymorpha subsp. ruderalis] >PTQ49078.1 hypothetical protein MARPO_0004s0301 [Marchantia polymorpha] >BBN05507.1 hypothetical protein Mp_3g13700 [Marchantia polymorpha subsp. ruderalis]			[PT311_ARATH|diamond]RecName: Full=Probable sugar phosphate/phosphate translocator At3g11320;
Mp8g03500	MpPPR_12	Dw	0.00349476	0.0202732	-0.260817							>OAE35842.1 hypothetical protein AXG93_4225s1470 [Marchantia polymorpha subsp. ruderalis] >PTQ46212.1 hypothetical protein MARPO_0012s0141 [Marchantia polymorpha] >BBN18564.1 hypothetical protein Mp_8g03500 [Marchantia polymorpha subsp. ruderalis]			[A0A176WU84_MARPO|diamond]RecName: Full=Smr domain-containing protein {ECO:0000259|PROSITE:PS50828};
Mp1g00035a		Dw	0.00350002	0.0202972	-11.4083							>PPD83798.1 hypothetical protein GOBAR_DD19268 [Gossypium barbadense]	AP020195.1 Marchantia polymorpha subsp. ruderalis Tak-1 DNA, unplaced-scaffold_330		[A0A287QFS5_HORVV|diamond]SubName: Full=Uncharacterized protein {ECO:0000313|EnsemblPlants:HORVU5Hr1G015600.16};
Mp2g21840		Up	0.00350936	0.0203448	2.8671	GO:0000324///fungal-type vacuole+++GO:0005886///plasma membrane+++GO:0016021///integral component of membrane	GO:0005388///calcium-transporting ATPase activity+++GO:0005524///ATP binding+++GO:0008553///proton-exporting ATPase activity, phosphorylative mechanism+++GO:0008556///potassium-transporting ATPase activity+++GO:0016887///ATPase activity	GO:0051208///sequestering of calcium ion+++GO:0070588///calcium ion transmembrane transport+++GO:0097623///potassium ion export across plasma membrane			KOG0202///Ca2+ transporting ATPase	>CBL43003.1 Na+/K+ P-type ATPase [Riccia fluitans]	FM991877.1 Marchantia polymorpha mRNA for Na P-type ATPase (ena2 gene)		[ATC3_SCHPO|diamond]RecName: Full=Calcium-transporting ATPase 3; EC=7.2.2.10;
Mp6g08760		Dw	0.00351629	0.0203784	-0.58383	GO:0016021///integral component of membrane						>PTQ36957.1 hypothetical protein MARPO_0060s0045 [Marchantia polymorpha] >BBN14087.1 hypothetical protein Mp_6g08760 [Marchantia polymorpha subsp. ruderalis]			[A0A2R6WSX4_MARPO|diamond]RecName: Full=ANK_REP_REGION domain-containing protein {ECO:0000259|PROSITE:PS50297};
Mp1g21010		Dw	0.00352486	0.0204215	-0.259668	GO:0005739///mitochondrion+++GO:0005777///peroxisome+++GO:0005829///cytosol+++GO:0005886///plasma membrane+++GO:0009507///chloroplast+++GO:0009570///chloroplast stroma+++GO:0048046///apoplast	GO:0003729///mRNA binding+++GO:0004760///serine-pyruvate transaminase activity+++GO:0008453///alanine-glyoxylate transaminase activity+++GO:0050281///serine-glyoxylate transaminase activity	GO:0009853///photorespiration+++GO:0019265///glycine biosynthetic process, by transamination of glyoxylate	00250///Alanine, aspartate and glutamate metabolism+++00260///Glycine, serine and threonine metabolism+++00630///Glyoxylate and dicarboxylate metabolism+++01200///Carbon metabolism+++04146///Peroxisome	COG0075///Serine-pyruvate aminotransferase/archaeal aspartate aminotransferase	KOG2862///Alanine-glyoxylate aminotransferase AGT1	>PTQ50480.1 hypothetical protein MARPO_0001s0436 [Marchantia polymorpha] >BBM99398.1 hypothetical protein Mp_1g21010 [Marchantia polymorpha subsp. ruderalis]			[SGAT_ARATH|diamond]RecName: Full=Serine--glyoxylate aminotransferase; EC=2.6.1.45 {ECO:0000269|PubMed:18235971, ECO:0000269|PubMed:23098902}; AltName: Full=Alanine--glyoxylate aminotransferase; Short=AGT; EC=2.6.1.44 {ECO:0000269|PubMed:18235971, ECO:0000269|PubMed:23098902}; AltName: Full=Asparagine aminotransferase; EC=2.6.1.-; AltName: Full=Serine--pyruvate aminotransferase; EC=2.6.1.51 {ECO:0000269|PubMed:23098902};
XLOC_000615		Up	0.00352851	0.020436	0.417801			GO:0016567///protein ubiquitination		COG0282///Acetate kinase	KOG1987///Speckle-type POZ protein SPOP and related proteins with TRAF, MATH and BTB/POZ domains	>OAE23051.1 hypothetical protein AXG93_4537s1030 [Marchantia polymorpha subsp. ruderalis] >PTQ44755.1 hypothetical protein MARPO_0019s0160 [Marchantia polymorpha] >PTQ44756.1 hypothetical protein MARPO_0019s0160 [Marchantia polymorpha] >BBM98484.1 hypothetical protein Mp_1g13900 [Marchantia polymorpha subsp. ruderalis] >BBM98485.1 hypothetical protein Mp_1g13900 [Marchantia polymorpha subsp. ruderalis]			[Y3623_ARATH|diamond]RecName: Full=BTB/POZ domain-containing protein At3g56230;
Mp8g12930	MpLOX14	Dw	0.0035433	0.0205151	-0.452077	GO:0005737///cytoplasm	GO:0016702///oxidoreductase activity, acting on single donors with incorporation of molecular oxygen, incorporation of two atoms of oxygen+++GO:0046872///metal ion binding+++GO:1990136///linoleate 9S-lipoxygenase activity	GO:0006633///fatty acid biosynthetic process+++GO:0031408///oxylipin biosynthetic process+++GO:0034440///lipid oxidation	00591///Linoleic acid metabolism			>OAE28288.1 hypothetical protein AXG93_223s1240 [Marchantia polymorpha subsp. ruderalis]	AB569091.1 Marchantia polymorpha LOX3 mRNA for lipoxygenase, complete cds	NF-YA///NF-YA	[LOX16_SOLTU|diamond]RecName: Full=Linoleate 9S-lipoxygenase 6; EC=1.13.11.58; AltName: Full=Lipoxygenase 1-5; Short=StLOX1; Short=lox1:St:3; Flags: Fragment;
XLOC_012836		Up	0.00356341	0.0206249	0.249255	GO:0000325///plant-type vacuole+++GO:0005773///vacuole+++GO:0005774///vacuolar membrane+++GO:0005829///cytosol+++GO:0005887///integral component of plasma membrane+++GO:0009507///chloroplast+++GO:0009705///plant-type vacuole membrane+++GO:0043231///intracellular membrane-bounded organelle	GO:0005388///calcium-transporting ATPase activity+++GO:0005516///calmodulin binding+++GO:0005524///ATP binding+++GO:0019829///cation-transporting ATPase activity+++GO:0046872///metal ion binding	GO:0009624///response to nematode+++GO:0042742///defense response to bacterium+++GO:0043069///negative regulation of programmed cell death+++GO:0055081///anion homeostasis			KOG0204///Calcium transporting ATPase	>OAE35985.1 hypothetical protein AXG93_93s1240 [Marchantia polymorpha subsp. ruderalis]	XM_020822101.2 PREDICTED: Dendrobium catenatum calcium-transporting ATPase 10, plasma membrane-type-like (LOC110096245), mRNA		[ACA4_ARATH|diamond]RecName: Full=Calcium-transporting ATPase 4, plasma membrane-type; EC=7.2.2.10; AltName: Full=Ca(2+)-ATPase isoform 4;
XLOC_009955		Up	0.00356533	0.0206294	0.51211	GO:0005634///nucleus+++GO:0005737///cytoplasm						>PTQ30299.1 hypothetical protein MARPO_0126s0016 [Marchantia polymorpha] >BBN09443.1 hypothetical protein Mp_4g19780 [Marchantia polymorpha subsp. ruderalis]	MK202951.1 Marchantia polymorpha subsp. ruderalis strain KBDI00084 mitochondrion, complete genome	FAR1///FAR1	[IQM2_ARATH|diamond]RecName: Full=IQ domain-containing protein IQM2 {ECO:0000305}; AltName: Full=IQ motif-containing protein 2 {ECO:0000303|Ref.3};
Mp5g01680	MpPOD56	Dw	0.00356715	0.0206332	-0.970678	GO:0005576///extracellular region+++GO:0009505///plant-type cell wall+++GO:0009506///plasmodesma	GO:0004601///peroxidase activity+++GO:0020037///heme binding+++GO:0046872///metal ion binding	GO:0006979///response to oxidative stress+++GO:0042744///hydrogen peroxide catabolic process	00940///Phenylpropanoid biosynthesis			>PTQ28541.1 hypothetical protein MARPO_0161s0036 [Marchantia polymorpha] >BBN10186.1 hypothetical protein Mp_5g01680 [Marchantia polymorpha subsp. ruderalis]		NAC///NAC	[PER24_ARATH|diamond]RecName: Full=Peroxidase 24; Short=Atperox P24; EC=1.11.1.7; AltName: Full=ATP47; Flags: Precursor;
XLOC_012609		Dw	0.00356997	0.020643	-1.12061							>PTQ46681.1 hypothetical protein MARPO_0010s0080 [Marchantia polymorpha] >BBN12893.1 hypothetical protein Mp_5g23760 [Marchantia polymorpha subsp. ruderalis]			[A0A2R6XKS6_MARPO|diamond]SubName: Full=Uncharacterized protein {ECO:0000313|EMBL:PTQ46681.1};
Mp3g15810	MpPOD30	Up	0.00357195	0.0206478	2.72886	GO:0005576///extracellular region+++GO:0009505///plant-type cell wall+++GO:0009506///plasmodesma	GO:0004601///peroxidase activity+++GO:0020037///heme binding+++GO:0046872///metal ion binding	GO:0006979///response to oxidative stress+++GO:0042744///hydrogen peroxide catabolic process	00940///Phenylpropanoid biosynthesis			>PTQ48810.1 hypothetical protein MARPO_0004s0091 [Marchantia polymorpha] >BBN05769.1 hypothetical protein Mp_3g15810 [Marchantia polymorpha subsp. ruderalis]		NAC///NAC	[PER1_ARATH|diamond]RecName: Full=Peroxidase 1; EC=1.11.1.7; AltName: Full=ATP11a; AltName: Full=Atperox P1; Flags: Precursor;
Mp5g10970		Up	0.00357473	0.0206572	0.180125	GO:0005634///nucleus+++GO:0005739///mitochondrion+++GO:0005773///vacuole+++GO:0005774///vacuolar membrane+++GO:0005794///Golgi apparatus+++GO:0005886///plasma membrane+++GO:0009506///plasmodesma+++GO:0032991///protein-containing complex+++GO:0033180///proton-transporting V-type ATPase, V1 domain	GO:0005524///ATP binding+++GO:0016787///hydrolase activity+++GO:0051015///actin filament binding	GO:0006357///regulation of transcription by RNA polymerase II+++GO:0010255///glucose mediated signaling pathway+++GO:0030835///negative regulation of actin filament depolymerization+++GO:0046034///ATP metabolic process+++GO:0046686///response to cadmium ion+++GO:0051017///actin filament bundle assembly+++GO:0051693///actin filament capping+++GO:1902600///proton transmembrane transport	00190///Oxidative phosphorylation+++04145///Phagosome	COG1156///Archaeal/vacuolar-type H+-ATPase subunit B	KOG1351///Vacuolar H+-ATPase V1 sector, subunit B	>OAE18752.1 hypothetical protein AXG93_2396s1030 [Marchantia polymorpha subsp. ruderalis]	NM_001155506.1 Zea mays vacuolar ATP synthase subunit B (LOC100282598), mRNA >EU961585.1 Zea mays clone 236743 vacuolar ATP synthase subunit B isoform 1 mRNA, complete cds		[VATB1_ARATH|diamond]RecName: Full=V-type proton ATPase subunit B1; Short=V-ATPase subunit B1; AltName: Full=V-ATPase 57 kDa subunit; AltName: Full=Vacuolar H(+)-ATPase subunit B isoform 1; AltName: Full=Vacuolar proton pump subunit B1;
Mp6g19500		Up	0.00358159	0.0206902	0.331912	GO:0005829///cytosol	GO:0003924///GTPase activity+++GO:0005525///GTP binding		03008///Ribosome biogenesis in eukaryotes	COG1161///Predicted GTPases	KOG1424///Predicted GTP-binding protein MMR1	>OAE24081.1 hypothetical protein AXG93_2402s1400 [Marchantia polymorpha subsp. ruderalis] >PTQ39461.1 hypothetical protein MARPO_0045s0113 [Marchantia polymorpha] >BBN15427.1 hypothetical protein Mp_6g19500 [Marchantia polymorpha subsp. ruderalis]		NF-YA///NF-YA	[LSG11_ARATH|diamond]RecName: Full=GTPase LSG1-1 {ECO:0000303|PubMed:25319368}; Short=AtLSG1-1 {ECO:0000303|PubMed:25319368}; AltName: Full=DAR GTPase 6 {ECO:0000303|PubMed:16849600}; AltName: Full=Protein YEAST LSG1 ORTHOLOG 1 {ECO:0000303|PubMed:25319368};
Mp7g15840	MpC3H29	Dw	0.00358934	0.0207283	-1.00049		GO:0003677///DNA binding+++GO:0046872///metal ion binding				KOG1677///CCCH-type Zn-finger protein	>OAE21002.1 hypothetical protein AXG93_2024s1150 [Marchantia polymorpha subsp. ruderalis]+++>PTQ31477.1 hypothetical protein MARPO_0111s0035 [Marchantia polymorpha] >BBN17625.1 hypothetical protein Mp_7g15840 [Marchantia polymorpha subsp. ruderalis]		C3H///C3H	[C3H8_ORYSJ|diamond]RecName: Full=Zinc finger CCCH domain-containing protein 8; Short=OsC3H8;
Mp2g00630		Up	0.00359082	0.0207302	0.855983							>OAE22430.1 hypothetical protein AXG93_2381s1260 [Marchantia polymorpha subsp. ruderalis] >PTQ42775.1 hypothetical protein MARPO_0028s0088 [Marchantia polymorpha] >BBN00622.1 hypothetical protein Mp_2g00630 [Marchantia polymorpha subsp. ruderalis]			[A0A176VNH2_MARPO|diamond]SubName: Full=Uncharacterized protein {ECO:0000313|EMBL:OAE22430.1};
Mp3g01920	MpRLK-Pelle_WAK1	Dw	0.00359694	0.0207588	-1.31072	GO:0005886///plasma membrane+++GO:0016021///integral component of membrane	GO:0004674///protein serine/threonine kinase activity+++GO:0005524///ATP binding	GO:0006468///protein phosphorylation+++GO:0007166///cell surface receptor signaling pathway			KOG1187///Serine/threonine protein kinase	>OAE20260.1 hypothetical protein AXG93_3960s1510 [Marchantia polymorpha subsp. ruderalis]		WRKY///WRKY	[WAKLQ_ARATH|diamond]RecName: Full=Wall-associated receptor kinase-like 20; EC=2.7.11.-; Flags: Precursor;
Mp2g11860		Dw	0.00363475	0.0209704	-0.266698	GO:0016021///integral component of membrane	GO:0016740///transferase activity+++GO:0046872///metal ion binding	GO:0016567///protein ubiquitination			KOG0800///FOG: Predicted E3 ubiquitin ligase	>PTQ43856.1 hypothetical protein MARPO_0023s0151 [Marchantia polymorpha] >BBN01994.1 hypothetical protein Mp_2g11860 [Marchantia polymorpha subsp. ruderalis]		ARR-B///ARR-B	[ATL52_ARATH|diamond]RecName: Full=RING-H2 finger protein ATL52; EC=2.3.2.27 {ECO:0000305}; AltName: Full=RING-type E3 ubiquitin transferase ATL52 {ECO:0000305};
Mp7g14650		Up	0.00364507	0.0210231	0.259076	GO:0005739///mitochondrion+++GO:0005759///mitochondrial matrix+++GO:0005886///plasma membrane+++GO:1905202///methylcrotonoyl-CoA carboxylase complex	GO:0004485///methylcrotonoyl-CoA carboxylase activity+++GO:0005524///ATP binding+++GO:0008270///zinc ion binding+++GO:0050897///cobalt ion binding	GO:0006552///leucine catabolic process	00280///Valine, leucine and isoleucine degradation	COG4799///Acetyl-CoA carboxylase, carboxyltransferase component (subunits alpha and beta)	KOG0540///3-Methylcrotonyl-CoA carboxylase, non-biotin containing subunit/Acetyl-CoA carboxylase carboxyl transferase, subunit beta	>OAE19427.1 hypothetical protein AXG93_4273s1230 [Marchantia polymorpha subsp. ruderalis]			[MCCB_ARATH|diamond]RecName: Full=Methylcrotonoyl-CoA carboxylase beta chain, mitochondrial; Short=MCCase subunit beta; EC=6.4.1.4; AltName: Full=3-methylcrotonyl-CoA carboxylase 2; AltName: Full=3-methylcrotonyl-CoA:carbon dioxide ligase subunit beta; Flags: Precursor;
XLOC_004125		Dw	0.00364763	0.0210311	-0.720715	GO:0005739///mitochondrion+++GO:0005774///vacuolar membrane+++GO:0005783///endoplasmic reticulum+++GO:0005886///plasma membrane+++GO:0009707///chloroplast outer membrane+++GO:0016021///integral component of membrane	GO:0005337///nucleoside transmembrane transporter activity+++GO:0005506///iron ion binding+++GO:0016709///oxidoreductase activity, acting on paired donors, with incorporation or reduction of molecular oxygen, NAD(P)H as one donor, and incorporation of one atom of oxygen+++GO:0020037///heme binding+++GO:0052615///ent-kaurene oxidase activity+++GO:0052616///ent-kaur-16-en-19-ol oxidase activity+++GO:0052617///ent-kaur-16-en-19-al oxidase activity	GO:0009686///gibberellin biosynthetic process+++GO:0010241///ent-kaurene oxidation to kaurenoic acid	00904///Diterpenoid biosynthesis	COG2124///Cytochrome P450	KOG1479///Nucleoside transporter	>OAE28866.1 hypothetical protein AXG93_684s1460 [Marchantia polymorpha subsp. ruderalis]+++>PTQ30047.1 hypothetical protein MARPO_0130s0004 [Marchantia polymorpha] >BBN00770.1 hypothetical protein Mp_2g01960 [Marchantia polymorpha subsp. ruderalis]		MYB///MYB	[C7016_ORYSJ|diamond]RecName: Full=Ent-kaurene oxidase 2 {ECO:0000303|PubMed:15075394}; Short=OsKO2 {ECO:0000303|PubMed:15075394}; EC=1.14.14.86 {ECO:0000269|PubMed:22247270, ECO:0000269|PubMed:22487175}; AltName: Full=Cytochrome P450 701A6 {ECO:0000303|PubMed:22247270}; AltName: Full=Ent-kaurene oxidase-like 2 {ECO:0000303|PubMed:15316288}; Short=OsKOL2 {ECO:0000303|PubMed:15316288}; AltName: Full=OsKOS3 {ECO:0000303|PubMed:16299167}; AltName: Full=Protein DWARF 35 {ECO:0000303|PubMed:15316288};+++[ENT1_ARATH|diamond]RecName: Full=Equilibrative nucleotide transporter 1; Short=AtENT1; AltName: Full=Nucleoside transporter ENT1;
Mp1g24770		Dw	0.00366012	0.0210964	-0.428849	GO:0005737///cytoplasm+++GO:0005819///spindle+++GO:0005874///microtubule		GO:0032147///activation of protein kinase activity+++GO:0060236///regulation of mitotic spindle organization				>OAE27454.1 hypothetical protein AXG93_3911s1360 [Marchantia polymorpha subsp. ruderalis]			[A0A176W329_MARPO|diamond]RecName: Full=TPX2 domain-containing protein {ECO:0000259|Pfam:PF06886};
Mp1g14080	MpSMR	Up	0.00367092	0.0211519	0.396002			GO:0032875///regulation of DNA endoreduplication				>PTQ44779.1 hypothetical protein MARPO_0019s0178 [Marchantia polymorpha] >BBM98508.1 hypothetical protein Mp_1g14080 [Marchantia polymorpha subsp. ruderalis]			[A0A2R6XFC5_MARPO|diamond]SubName: Full=Uncharacterized protein {ECO:0000313|EMBL:PTQ44779.1};
Mp1g08000		Up	0.00367477	0.0211673	0.353974	GO:0016021///integral component of membrane						>PTQ41051.1 hypothetical protein MARPO_0036s0044 [Marchantia polymorpha] >BBM97748.1 hypothetical protein Mp_1g08000 [Marchantia polymorpha subsp. ruderalis]			[A0A2R6X4L5_MARPO|diamond]SubName: Full=Uncharacterized protein {ECO:0000313|EMBL:PTQ41051.1};
Mp2g18490		Dw	0.00369197	0.0212595	-0.578799	GO:0005737///cytoplasm	GO:0004725///protein tyrosine phosphatase activity	GO:0034599///cellular response to oxidative stress		COG2365///Protein tyrosine/serine phosphatase	KOG1572///Predicted protein tyrosine phosphatase	>PTQ29665.1 hypothetical protein MARPO_0137s0032 [Marchantia polymorpha] >BBN02830.1 hypothetical protein Mp_2g18490 [Marchantia polymorpha subsp. ruderalis]		GeBP///GeBP	[OCA1_USTMA|diamond]RecName: Full=Putative tyrosine-protein phosphatase OCA1; EC=3.1.3.48;
Mp8g01660		Up	0.00369346	0.0212614	0.26534	GO:0005853///eukaryotic translation elongation factor 1 complex	GO:0003746///translation elongation factor activity			COG2092///Translation elongation factor EF-1beta	KOG1668///Elongation factor 1 beta/delta chain	>PTQ36346.1 hypothetical protein MARPO_0064s0033 [Marchantia polymorpha] >BBN18326.1 hypothetical protein Mp_8g01660 [Marchantia polymorpha subsp. ruderalis]	AK286947.1 Glycine max cDNA, clone: GMFL01-40-K18	Trihelix///Trihelix	[EF1D_PIMBR|diamond]RecName: Full=Elongation factor 1-delta; Short=EF-1-delta; AltName: Full=Elongation factor 1B-beta; AltName: Full=eEF-1B beta;
Mp7g04230		Up	0.00370389	0.0213146	0.264994							>PTQ36691.1 hypothetical protein MARPO_0062s0102 [Marchantia polymorpha] >BBN16191.1 hypothetical protein Mp_7g04230 [Marchantia polymorpha subsp. ruderalis]			[A0A2R6WS52_MARPO|diamond]SubName: Full=Uncharacterized protein {ECO:0000313|EMBL:PTQ36691.1};
Mp7g14900	MpPOD154	Up	0.00374547	0.021544	0.577741	GO:0005576///extracellular region+++GO:0009505///plant-type cell wall+++GO:0009506///plasmodesma	GO:0004601///peroxidase activity+++GO:0020037///heme binding+++GO:0046872///metal ion binding	GO:0006979///response to oxidative stress+++GO:0042744///hydrogen peroxide catabolic process	00940///Phenylpropanoid biosynthesis			>OAE27855.1 hypothetical protein AXG93_1881s1470 [Marchantia polymorpha subsp. ruderalis] >BBN17484.1 hypothetical protein Mp_7g14900 [Marchantia polymorpha subsp. ruderalis]		NAC///NAC	[PER1_ARATH|diamond]RecName: Full=Peroxidase 1; EC=1.11.1.7; AltName: Full=ATP11a; AltName: Full=Atperox P1; Flags: Precursor;
Mp3g14280		Up	0.00374734	0.021544	0.500017							>OAE31475.1 hypothetical protein AXG93_3128s1120 [Marchantia polymorpha subsp. ruderalis] >PTQ49011.1 hypothetical protein MARPO_0004s0243 [Marchantia polymorpha] >BBN05572.1 hypothetical protein Mp_3g14280 [Marchantia polymorpha subsp. ruderalis]			[A0A176WGP8_MARPO|diamond]RecName: Full=Stress-response A/B barrel domain-containing protein {ECO:0000259|PROSITE:PS51502};
Mp2g13950		Up	0.00374765	0.021544	0.468126	GO:0005783///endoplasmic reticulum+++GO:0016021///integral component of membrane+++GO:0070765///gamma-secretase complex	GO:0030674///protein binding, bridging	GO:0007219///Notch signaling pathway+++GO:0016485///protein processing+++GO:0043085///positive regulation of catalytic activity				>OAE29319.1 hypothetical protein AXG93_3102s1460 [Marchantia polymorpha subsp. ruderalis] >PTQ39973.1 hypothetical protein MARPO_0042s0024 [Marchantia polymorpha] >BBN02272.1 hypothetical protein Mp_2g13950 [Marchantia polymorpha subsp. ruderalis]			[APH1_ARATH|diamond]RecName: Full=Gamma-secretase subunit APH1-like;
Mp2g08750		Dw	0.00374855	0.021544	-0.468813	GO:0016021///integral component of membrane		GO:0006865///amino acid transport				>PTQ45372.1 hypothetical protein MARPO_0015s0160 [Marchantia polymorpha] >BBN01605.1 hypothetical protein Mp_2g08750 [Marchantia polymorpha subsp. ruderalis]			[A0A2R6XH03_MARPO|diamond]SubName: Full=Uncharacterized protein {ECO:0000313|EMBL:PTQ45372.1};
Mp1g19170		Dw	0.00375147	0.0215539	-0.305349	GO:0005829///cytosol+++GO:1990745///EARP complex		GO:0032456///endocytic recycling+++GO:0042147///retrograde transport, endosome to Golgi			KOG2939///Uncharacterized conserved protein	>OAE27687.1 hypothetical protein AXG93_1080s1030 [Marchantia polymorpha subsp. ruderalis]			[A0A176W3U0_MARPO|diamond]RecName: Full=DUF2451 domain-containing protein {ECO:0000259|Pfam:PF10474};
Mp5g03190		Dw	0.00375468	0.0215649	-4.66864			GO:0006629///lipid metabolic process				>OAE29755.1 hypothetical protein AXG93_3884s1510 [Marchantia polymorpha subsp. ruderalis]			[A0A176WBZ0_MARPO|diamond]RecName: Full=Lipase_3 domain-containing protein {ECO:0000259|Pfam:PF01764};
Mp2g13010		Dw	0.00375579	0.0215649	-0.47811	GO:0005783///endoplasmic reticulum	GO:0046872///metal ion binding+++GO:0047652///allantoate deiminase activity	GO:0006144///purine nucleobase metabolic process	00230///Purine metabolism	COG0624///Acetylornithine deacetylase/Succinyl-diaminopimelate desuccinylase and related deacylases		>OAE18341.1 hypothetical protein AXG93_2727s1070 [Marchantia polymorpha subsp. ruderalis]			[AAH1_SOYBN|diamond]RecName: Full=Allantoate deiminase 1 {ECO:0000305}; EC=3.5.3.9 {ECO:0000269|PubMed:18065556}; AltName: Full=Allantoate amidohydrolase 1 {ECO:0000303|PubMed:23940254}; Short=GmAAH1 {ECO:0000303|PubMed:23940254}; Flags: Precursor;
Mp7g15420		Up	0.00376347	0.0215965	0.344229	GO:0016021///integral component of membrane						>OAE20546.1 hypothetical protein AXG93_3873s1030 [Marchantia polymorpha subsp. ruderalis] >PTQ47148.1 hypothetical protein MARPO_0009s0226 [Marchantia polymorpha] >BBN17542.1 hypothetical protein Mp_7g15420 [Marchantia polymorpha subsp. ruderalis]			[A0A176VLA4_MARPO|diamond]RecName: Full=VWFA domain-containing protein {ECO:0000259|PROSITE:PS50234};
Mp8g02710		Dw	0.00376369	0.0215965	-3.71896		GO:0004089///carbonate dehydratase activity+++GO:0008270///zinc ion binding		00910///Nitrogen metabolism	COG3338///Carbonic anhydrase		>PTQ46113.1 hypothetical protein MARPO_0012s0070 [Marchantia polymorpha] >BBN18468.1 hypothetical protein Mp_8g02770 [Marchantia polymorpha subsp. ruderalis]		GATA///GATA	[A0A2R6XJ29_MARPO|diamond]RecName: Full=Carbonic anhydrase {ECO:0000256|ARBA:ARBA00012925, ECO:0000256|RuleBase:RU367011}; EC=4.2.1.1 {ECO:0000256|ARBA:ARBA00012925, ECO:0000256|RuleBase:RU367011};
Mp4g03410		Up	0.00377418	0.0216436	0.268875	GO:0005730///nucleolus+++GO:0022627///cytosolic small ribosomal subunit	GO:0003735///structural constituent of ribosome+++GO:0070181///small ribosomal subunit rRNA binding	GO:0006412///translation	03010///Ribosome	COG0184///Ribosomal protein S15P/S13E	KOG0400///40S ribosomal protein S13	>OAE18455.1 hypothetical protein AXG93_2482s1030 [Marchantia polymorpha subsp. ruderalis]	XM_024523933.1 PREDICTED: Physcomitrella patens 40S ribosomal protein S13 (LOC112284262), transcript variant X1, mRNA	TCP///TCP	[RS13_SOYBN|diamond]RecName: Full=40S ribosomal protein S13;
Mp2g15320		Dw	0.00377431	0.0216436	-3.82867							>PTQ34179.1 hypothetical protein MARPO_0082s0030 [Marchantia polymorpha] >BBN02431.1 hypothetical protein Mp_2g15320 [Marchantia polymorpha subsp. ruderalis]			[A0A2R6WK21_MARPO|diamond]SubName: Full=Uncharacterized protein {ECO:0000313|EMBL:PTQ34179.1};
Mp4g05360		Up	0.00378334	0.0216885	0.470175	GO:0005634///nucleus+++GO:0005737///cytoplasm	GO:0018025///calmodulin-lysine N-methyltransferase activity	GO:0002239///response to oomycetes+++GO:0006970///response to osmotic stress+++GO:0009408///response to heat+++GO:0009409///response to cold+++GO:0009630///gravitropism+++GO:0009651///response to salt stress+++GO:0009733///response to auxin+++GO:0009734///auxin-activated signaling pathway+++GO:0009737///response to abscisic acid+++GO:0009738///abscisic acid-activated signaling pathway+++GO:0009787///regulation of abscisic acid-activated signaling pathway+++GO:0010928///regulation of auxin mediated signaling pathway+++GO:0032259///methylation+++GO:0080147///root hair cell development+++GO:1901000///regulation of response to salt stress+++GO:1902074///response to salt+++GO:2000070///regulation of response to water deprivation+++GO:2000280///regulation of root development	00310///Lysine degradation		KOG3201///Uncharacterized conserved protein	>PTQ33619.1 hypothetical protein MARPO_0087s0053 [Marchantia polymorpha] >BBN07652.1 hypothetical protein Mp_4g05360 [Marchantia polymorpha subsp. ruderalis]			[CMKMT_ARATH|diamond]RecName: Full=Calmodulin-lysine N-methyltransferase {ECO:0000303|PubMed:24285794}; Short=CLNMT {ECO:0000303|PubMed:24285794}; Short=CaM KMT {ECO:0000303|PubMed:24285794}; EC=2.1.1.60 {ECO:0000250|UniProtKB:Q6GQ33};
Mp2g03280		Dw	0.00380942	0.0218311	-1.79456	GO:0009507///chloroplast	GO:0010436///carotenoid dioxygenase activity+++GO:0016702///oxidoreductase activity, acting on single donors with incorporation of molecular oxygen, incorporation of two atoms of oxygen+++GO:0045549///9-cis-epoxycarotenoid dioxygenase activity+++GO:0046872///metal ion binding+++GO:0102395///9-cis-beta-carotene 9',10'-cleavage oxygenase activity	GO:0010223///secondary shoot formation+++GO:0016121///carotene catabolic process+++GO:1901601///strigolactone biosynthetic process	00906///Carotenoid biosynthesis		KOG1285///Beta, beta-carotene 15,15'-dioxygenase and related enzymes	>OAE21129.1 hypothetical protein AXG93_3661s1550 [Marchantia polymorpha subsp. ruderalis] >PTQ35001.1 hypothetical protein MARPO_0075s0089 [Marchantia polymorpha] >BBN00944.1 hypothetical protein Mp_2g03280 [Marchantia polymorpha subsp. ruderalis]			[CCD7_ARATH|diamond]RecName: Full=Carotenoid cleavage dioxygenase 7, chloroplastic; Short=AtCCD7; AltName: Full=AtNCED7; AltName: Full=Beta,beta-carotene 9',10'-oxygenase; EC=1.13.11.68; AltName: Full=Protein MORE AXILLARY BRANCHING 3; AltName: Full=Protein MORE AXILLARY GROWTH 3; Flags: Precursor;
Mp7g15610		Dw	0.00381795	0.0218729	-1.43096	GO:0016021///integral component of membrane+++GO:0031464///Cul4A-RING E3 ubiquitin ligase complex		GO:0016567///protein ubiquitination				>OAE27966.1 hypothetical protein AXG93_319s1110 [Marchantia polymorpha subsp. ruderalis]			[TAUE2_ARATH|diamond]RecName: Full=Sulfite exporter TauE/SafE family protein 2 {ECO:0000312|EMBL:AEE33881.1};
XLOC_009968		Dw	0.00382063	0.0218814	-0.75639		GO:0000287///magnesium ion binding+++GO:0050307///sucrose-phosphate phosphatase activity	GO:0005986///sucrose biosynthetic process	00500///Starch and sucrose metabolism	COG0561///Predicted hydrolases of the HAD superfamily		>PTQ26633.1 hypothetical protein MARPO_0787s0001 [Marchantia polymorpha] >BBN09473.1 hypothetical protein Mp_4g19980 [Marchantia polymorpha subsp. ruderalis]		EIL///EIL	[SPP1_TOBAC|diamond]RecName: Full=Sucrose-phosphatase 1; Short=NtSPP1; EC=3.1.3.24;
Mp4g12400		Dw	0.00382399	0.0218936	-0.204711	GO:0000139///Golgi membrane+++GO:0005794///Golgi apparatus+++GO:0016021///integral component of membrane	GO:0016407///acetyltransferase activity+++GO:0016491///oxidoreductase activity	GO:0005975///carbohydrate metabolic process+++GO:0009834///plant-type secondary cell wall biogenesis+++GO:0010411///xyloglucan metabolic process+++GO:0045491///xylan metabolic process+++GO:0045492///xylan biosynthetic process+++GO:1990937///xylan acetylation			KOG1699///O-acetyltransferase	>OAE35757.1 hypothetical protein AXG93_1154s2130 [Marchantia polymorpha subsp. ruderalis]	XM_021835911.1 PREDICTED: Hevea brasiliensis protein REDUCED WALL ACETYLATION 2 (LOC110672960), transcript variant X1, mRNA	WRKY///WRKY	[RWA3_ARATH|diamond]RecName: Full=Protein REDUCED WALL ACETYLATION 3 {ECO:0000303|PubMed:21212300, ECO:0000303|PubMed:21673009}; EC=2.3.1.- {ECO:0000305};
Mp2g04590		Dw	0.00383183	0.0219315	-0.239123	GO:0005634///nucleus+++GO:0005737///cytoplasm+++GO:0005829///cytosol	GO:0031386///protein tag+++GO:0044389///ubiquitin-like protein ligase binding	GO:0009408///response to heat+++GO:0010286///heat acclimation+++GO:0016925///protein sumoylation+++GO:0043433///negative regulation of DNA-binding transcription factor activity		COG5227///Ubiquitin-like protein (sentrin)	KOG1769///Ubiquitin-like proteins	>OAE26371.1 hypothetical protein AXG93_4324s1380 [Marchantia polymorpha subsp. ruderalis] >PTQ42146.1 hypothetical protein MARPO_0031s0114 [Marchantia polymorpha] >BBN01097.1 hypothetical protein Mp_2g04590 [Marchantia polymorpha subsp. ruderalis]	EF212231.1 Pisum sativum ubiquitin-like protein mRNA, partial cds		[SUMO1_ARATH|diamond]RecName: Full=Small ubiquitin-related modifier 1; Short=AtSUMO1; AltName: Full=Ubiquitin-like protein SMT3;
Mp5g18600		Up	0.00383875	0.0219642	0.292813	GO:0009507///chloroplast+++GO:0009535///chloroplast thylakoid membrane+++GO:0009536///plastid+++GO:0009941///chloroplast envelope+++GO:0010598///NAD(P)H dehydrogenase complex (plastoquinone)	GO:0016655///oxidoreductase activity, acting on NAD(P)H, quinone or similar compound as acceptor+++GO:0048038///quinone binding	GO:0010258///NADH dehydrogenase complex (plastoquinone) assembly+++GO:0050832///defense response to fungus				>PTQ35215.1 hypothetical protein MARPO_0073s0080 [Marchantia polymorpha] >BBN12260.1 hypothetical protein Mp_5g18600 [Marchantia polymorpha subsp. ruderalis]	HE855890.1 Marchantia polymorpha ndhN gene for NDH subunit NdhN	MIKC_MADS///MIKC_MADS	[NDHN_ARATH|diamond]RecName: Full=NAD(P)H-quinone oxidoreductase subunit N, chloroplastic {ECO:0000305}; EC=7.1.1.- {ECO:0000305}; AltName: Full=NAD(P)H dehydrogenase subunit N {ECO:0000303|PubMed:21785130}; Short=NDH subunit N {ECO:0000305}; Short=NDH-N {ECO:0000303|PubMed:15608332}; AltName: Full=NADH-plastoquinone oxidoreductase subunit N {ECO:0000305}; Flags: Precursor;
Mp6g11980		Up	0.00384609	0.0219991	0.280041	GO:0005634///nucleus+++GO:0005654///nucleoplasm+++GO:0005737///cytoplasm+++GO:0005829///cytosol	GO:0000287///magnesium ion binding+++GO:0004427///inorganic diphosphatase activity	GO:0005985///sucrose metabolic process+++GO:0006796///phosphate-containing compound metabolic process+++GO:0019915///lipid storage+++GO:0042546///cell wall biogenesis+++GO:2000904///regulation of starch metabolic process	00190///Oxidative phosphorylation	COG0221///Inorganic pyrophosphatase	KOG1626///Inorganic pyrophosphatase/Nucleosome remodeling factor, subunit NURF38	>PTQ29756.1 hypothetical protein MARPO_0135s0038 [Marchantia polymorpha] >BBN14468.1 hypothetical protein Mp_6g11980 [Marchantia polymorpha subsp. ruderalis]	XM_016044029.2 PREDICTED: Ziziphus jujuba soluble inorganic pyrophosphatase 4 (LOC107432828), mRNA	MYB_related///MYB_related	[IPYR1_ARATH|diamond]RecName: Full=Soluble inorganic pyrophosphatase 1 {ECO:0000303|PubMed:15135060}; EC=3.6.1.1 {ECO:0000269|Ref.9}; AltName: Full=Pyrophosphate phospho-hydrolase 1 {ECO:0000303|PubMed:15135060}; Short=PPase 1 {ECO:0000303|PubMed:15135060};
Mp4g14380		Up	0.00384817	0.0220041	0.272637	GO:0016021///integral component of membrane	GO:0020037///heme binding+++GO:0046872///metal ion binding					>OAE21244.1 hypothetical protein AXG93_3833s1230 [Marchantia polymorpha subsp. ruderalis] >PTQ35577.1 hypothetical protein MARPO_0070s0043 [Marchantia polymorpha] >BBN08775.1 hypothetical protein Mp_4g14380 [Marchantia polymorpha subsp. ruderalis]			[A0A176VJZ4_MARPO|diamond]RecName: Full=EB_dh domain-containing protein {ECO:0000259|Pfam:PF09459};
Mp2g23620		Up	0.0038669	0.0221041	0.205726	GO:0009507///chloroplast+++GO:0009526///plastid envelope+++GO:0016021///integral component of membrane+++GO:0031969///chloroplast membrane		GO:0006811///ion transport+++GO:0010020///chloroplast fission+++GO:0055085///transmembrane transport				>OAE26869.1 hypothetical protein AXG93_4360s1230 [Marchantia polymorpha subsp. ruderalis]			[MSL2_ARATH|diamond]RecName: Full=Mechanosensitive ion channel protein 2, chloroplastic; AltName: Full=Mechanosensitive channel of small conductance-like 2; AltName: Full=MscS-Like protein 2; Flags: Precursor;
Mp5g06190		Up	0.00387153	0.0221235	0.393703	GO:0005777///peroxisome+++GO:0005874///microtubule	GO:0003729///mRNA binding+++GO:0003857///3-hydroxyacyl-CoA dehydrogenase activity+++GO:0004165///dodecenoyl-CoA delta-isomerase activity+++GO:0004300///enoyl-CoA hydratase activity+++GO:0008017///microtubule binding+++GO:0008692///3-hydroxybutyryl-CoA epimerase activity+++GO:0018812///3-hydroxyacyl-CoA dehydratase activity+++GO:0070403///NAD+ binding	GO:0006635///fatty acid beta-oxidation	00071///Fatty acid degradation+++00592///alpha-Linolenic acid metabolism+++01212///Fatty acid metabolism	COG1250///3-hydroxyacyl-CoA dehydrogenase	KOG1683///Hydroxyacyl-CoA dehydrogenase/enoyl-CoA hydratase	>PTQ42873.1 hypothetical protein MARPO_0027s0009 [Marchantia polymorpha] >PTQ42874.1 hypothetical protein MARPO_0027s0009 [Marchantia polymorpha] >BBN10760.1 hypothetical protein Mp_5g06190 [Marchantia polymorpha subsp. ruderalis] >BBN10761.1 hypothetical protein Mp_5g06190 [Marchantia polymorpha subsp. ruderalis]		MYB_related///MYB_related	[MFP_ORYSJ|diamond]RecName: Full=Peroxisomal fatty acid beta-oxidation multifunctional protein; Short=MFP; Includes: RecName: Full=Enoyl-CoA hydratase/3-2-trans-enoyl-CoA isomerase/3-hydroxybutyryl-CoA epimerase; EC=4.2.1.17; EC=5.1.2.3; EC=5.3.3.8; Includes: RecName: Full=3-hydroxyacyl-CoA dehydrogenase; EC=1.1.1.35;
Mp5g06880	MpPOD81	Dw	0.00388511	0.0221941	-0.87518	GO:0005576///extracellular region+++GO:0009505///plant-type cell wall+++GO:0009506///plasmodesma	GO:0004601///peroxidase activity+++GO:0020037///heme binding+++GO:0046872///metal ion binding	GO:0006979///response to oxidative stress+++GO:0042744///hydrogen peroxide catabolic process	00940///Phenylpropanoid biosynthesis			>OAE29802.1 hypothetical protein AXG93_1513s1290 [Marchantia polymorpha subsp. ruderalis] >PTQ29709.1 hypothetical protein MARPO_0136s0034 [Marchantia polymorpha] >BBN10842.1 hypothetical protein Mp_5g06880 [Marchantia polymorpha subsp. ruderalis]	AP019969.1 Marchantia polymorpha subsp. ruderalis Tak-1 DNA, unplaced-scaffold_104	NAC///NAC	[PER1_ORYSJ|diamond]RecName: Full=Peroxidase 1; EC=1.11.1.7; Flags: Precursor;
Mp7g09470		Dw	0.00389213	0.0222271	-0.234562	GO:0005737///cytoplasm	GO:0003872///6-phosphofructokinase activity+++GO:0005524///ATP binding+++GO:0046872///metal ion binding+++GO:0047334///diphosphate-fructose-6-phosphate 1-phosphotransferase activity	GO:0006002///fructose 6-phosphate metabolic process	00010///Glycolysis / Gluconeogenesis+++00030///Pentose phosphate pathway+++00051///Fructose and mannose metabolism	COG0205///6-phosphofructokinase	KOG2440///Pyrophosphate-dependent phosphofructo-1-kinase	>OAE27105.1 hypothetical protein AXG93_829s1060 [Marchantia polymorpha subsp. ruderalis] >PTQ35893.1 hypothetical protein MARPO_0068s0100 [Marchantia polymorpha] >BBN16810.1 hypothetical protein Mp_7g09470 [Marchantia polymorpha subsp. ruderalis]	XM_026552662.1 PREDICTED: Papaver somniferum pyrophosphate--fructose 6-phosphate 1-phosphotransferase subunit beta-like (LOC113303619), mRNA		[PFPB_RICCO|diamond]RecName: Full=Pyrophosphate--fructose 6-phosphate 1-phosphotransferase subunit beta {ECO:0000255|HAMAP-Rule:MF_03185}; Short=PFP {ECO:0000255|HAMAP-Rule:MF_03185}; EC=2.7.1.90 {ECO:0000255|HAMAP-Rule:MF_03185}; AltName: Full=6-phosphofructokinase, pyrophosphate dependent {ECO:0000255|HAMAP-Rule:MF_03185}; AltName: Full=PPi-PFK {ECO:0000255|HAMAP-Rule:MF_03185}; AltName: Full=Pyrophosphate-dependent 6-phosphofructose-1-kinase {ECO:0000255|HAMAP-Rule:MF_03185};
Mp8g02130		Dw	0.00390051	0.022268	-0.488232	GO:0005737///cytoplasm	GO:0004612///phosphoenolpyruvate carboxykinase (ATP) activity+++GO:0005524///ATP binding	GO:0006094///gluconeogenesis	00010///Glycolysis / Gluconeogenesis+++00020///Citrate cycle (TCA cycle)+++00620///Pyruvate metabolism+++00710///Carbon fixation in photosynthetic organisms+++01200///Carbon metabolism	COG1866///Phosphoenolpyruvate carboxykinase (ATP)		>OAE28034.1 hypothetical protein AXG93_2351s1120 [Marchantia polymorpha subsp. ruderalis]	AK362286.1 Hordeum vulgare subsp. vulgare mRNA for predicted protein, complete cds, clone: NIASHv2003P17	VOZ///VOZ	[PCKA_CUCSA|diamond]RecName: Full=Phosphoenolpyruvate carboxykinase (ATP); Short=PEP carboxykinase; Short=PEPCK; EC=4.1.1.49;
Mp8g13800		Dw	0.00391443	0.0223403	-0.3316	GO:0005634///nucleus+++GO:0005829///cytosol	GO:0003979///UDP-glucose 6-dehydrogenase activity+++GO:0051287///NAD binding	GO:0006024///glycosaminoglycan biosynthetic process+++GO:0006065///UDP-glucuronate biosynthetic process	00040///Pentose and glucuronate interconversions+++00053///Ascorbate and aldarate metabolism+++00520///Amino sugar and nucleotide sugar metabolism+++01240///Biosynthesis of cofactors+++01250///Biosynthesis of nucleotide sugars	COG1004///Predicted UDP-glucose 6-dehydrogenase	KOG2666///UDP-glucose/GDP-mannose dehydrogenase	>OAE28500.1 hypothetical protein AXG93_115s1910 [Marchantia polymorpha subsp. ruderalis]	AK357354.1 Hordeum vulgare subsp. vulgare mRNA for predicted protein, complete cds, clone: NIASHv1051G23	WRKY///WRKY	[UGDH5_ORYSJ|diamond]RecName: Full=UDP-glucose 6-dehydrogenase 5; Short=UDP-Glc dehydrogenase 5; Short=UDP-GlcDH 5; Short=UDPGDH 5; EC=1.1.1.22; AltName: Full=Os-UGD5;
Mp4g10560		Up	0.0039184	0.0223559	0.544681	GO:0016020///membrane	GO:0003885///D-arabinono-1,4-lactone oxidase activity+++GO:0016491///oxidoreductase activity+++GO:0050105///L-gulonolactone oxidase activity+++GO:0071949///FAD binding	GO:0019853///L-ascorbic acid biosynthetic process	00053///Ascorbate and aldarate metabolism+++01240///Biosynthesis of cofactors		KOG4730///D-arabinono-1, 4-lactone oxidase	>OAE28974.1 hypothetical protein AXG93_3036s1010 [Marchantia polymorpha subsp. ruderalis]			[GGLO2_ARATH|diamond]RecName: Full=L-gulonolactone oxidase 2 {ECO:0000303|PubMed:20622436}; Short=AtGulLO2 {ECO:0000303|PubMed:20622436}; EC=1.1.3.8 {ECO:0000269|PubMed:20622436}; Flags: Precursor;
Mp3g09820	MpC2H2-13	Up	0.00393066	0.0224188	0.316041	GO:0005737///cytoplasm+++GO:0030687///preribosome, large subunit precursor	GO:0003676///nucleic acid binding+++GO:0008270///zinc ion binding	GO:0042273///ribosomal large subunit biogenesis			KOG2785///C2H2-type Zn-finger protein	>OAE35475.1 hypothetical protein AXG93_2189s1090 [Marchantia polymorpha subsp. ruderalis] >PTQ33828.1 hypothetical protein MARPO_0085s0044 [Marchantia polymorpha] >BBN05045.1 hypothetical protein Mp_3g09820 [Marchantia polymorpha subsp. ruderalis]		C2H2///C2H2	[REIL1_ARATH|diamond]RecName: Full=Cytoplasmic 60S subunit biogenesis factor REI1 homolog 1 {ECO:0000305}; AltName: Full=Protein REI1-LIKE 1 {ECO:0000303|PubMed:24038679}; AltName: Full=pre-60S factor REI1 homolog 1 {ECO:0000305};
Mp7g07600	MpPOD147	Dw	0.00393288	0.0224243	-0.683142	GO:0005576///extracellular region+++GO:0009505///plant-type cell wall+++GO:0009506///plasmodesma	GO:0004601///peroxidase activity+++GO:0020037///heme binding+++GO:0046872///metal ion binding	GO:0006979///response to oxidative stress+++GO:0042744///hydrogen peroxide catabolic process	00940///Phenylpropanoid biosynthesis			>PTQ34789.1 hypothetical protein MARPO_0076s0034 [Marchantia polymorpha] >BBN16588.1 hypothetical protein Mp_7g07600 [Marchantia polymorpha subsp. ruderalis]		Dof///Dof	[PER29_ARATH|diamond]RecName: Full=Peroxidase 29; Short=Atperox P29; EC=1.11.1.7; AltName: Full=ATP40; Flags: Precursor;
Mp4g09000		Dw	0.00394798	0.0225032	-0.37341	GO:0032039///integrator complex						>OAE19510.1 hypothetical protein AXG93_4794s1220 [Marchantia polymorpha subsp. ruderalis]			[A0A176VF83_MARPO|diamond]SubName: Full=Uncharacterized protein {ECO:0000313|EMBL:OAE19510.1};
Mp2g22250	MpAP2B3-1	Dw	0.00395385	0.0225295	-0.468061	GO:0005634///nucleus	GO:0000976///transcription regulatory region sequence-specific DNA binding+++GO:0003677///DNA binding+++GO:0003700///DNA-binding transcription factor activity	GO:0009741///response to brassinosteroid+++GO:0009873///ethylene-activated signaling pathway+++GO:0009910///negative regulation of flower development+++GO:0045892///negative regulation of transcription, DNA-templated+++GO:0048366///leaf development+++GO:0048527///lateral root development+++GO:0071456///cellular response to hypoxia				>PTQ35369.1 hypothetical protein MARPO_0072s0102 [Marchantia polymorpha] >BBN03279.1 hypothetical protein Mp_2g22250 [Marchantia polymorpha subsp. ruderalis]	XM_024683866.1 PREDICTED: Selaginella moellendorffii uncharacterized LOC112349440 (LOC112349440), transcript variant X1, mRNA	RAV///RAV	[RAV1_ARATH|diamond]RecName: Full=AP2/ERF and B3 domain-containing transcription factor RAV1; AltName: Full=Ethylene-responsive transcription factor RAV1; AltName: Full=Protein RELATED TO ABI3/VP1 1;
Mp6g08780		Up	0.00397011	0.022615	0.31099				00040///Pentose and glucuronate interconversions+++00051///Fructose and mannose metabolism		KOG4372///Predicted alpha/beta hydrolase	>PTQ36955.1 hypothetical protein MARPO_0060s0043 [Marchantia polymorpha] >BBN14090.1 hypothetical protein Mp_6g08780 [Marchantia polymorpha subsp. ruderalis]		G2-like///G2-like	[A0A2R6WSX6_MARPO|diamond]RecName: Full=DUF676 domain-containing protein {ECO:0000259|Pfam:PF05057};
Mp1g11620		Up	0.00398117	0.0226697	0.32448	GO:0005634///nucleus+++GO:0005654///nucleoplasm+++GO:0005730///nucleolus+++GO:0005737///cytoplasm+++GO:0005829///cytosol+++GO:0015030///Cajal body	GO:0030620///U2 snRNA binding	GO:0000398///mRNA splicing, via spliceosome+++GO:0009409///response to cold	03040///Spliceosome	COG4886///Leucine-rich repeat (LRR) protein	KOG1644///U2-associated snRNP A' protein	>OAE33471.1 hypothetical protein AXG93_3822s1270 [Marchantia polymorpha subsp. ruderalis] >PTQ45523.1 hypothetical protein MARPO_0014s0064 [Marchantia polymorpha] >BBM98197.1 hypothetical protein Mp_1g11620 [Marchantia polymorpha subsp. ruderalis]			[RU2A_ARATH|diamond]RecName: Full=U2 small nuclear ribonucleoprotein A'; Short=U2 snRNP A';
Mp5g04580		Up	0.00398222	0.0226697	1.31902							>PTQ43065.1 hypothetical protein MARPO_0027s0164 [Marchantia polymorpha] >BBN10570.1 hypothetical protein Mp_5g04620 [Marchantia polymorpha subsp. ruderalis]			[A0A2R6XAC1_MARPO|diamond]SubName: Full=Uncharacterized protein {ECO:0000313|EMBL:PTQ43065.1};
Mp4g16730		Dw	0.00399216	0.0227127	-3.00074							>PTQ38040.1 hypothetical protein MARPO_0054s0140 [Marchantia polymorpha] >BBN09049.1 hypothetical protein Mp_4g16730 [Marchantia polymorpha subsp. ruderalis]			[A0A2R6WW10_MARPO|diamond]SubName: Full=Uncharacterized protein {ECO:0000313|EMBL:PTQ38040.1};
Mp6g20770		Dw	0.0039923	0.0227127	-5.19676	GO:0016021///integral component of membrane+++GO:0031969///chloroplast membrane						>OAE24209.1 hypothetical protein AXG93_2752s2260 [Marchantia polymorpha subsp. ruderalis] >PTQ33235.1 hypothetical protein MARPO_0091s0079 [Marchantia polymorpha] >BBN15584.1 hypothetical protein Mp_6g20770 [Marchantia polymorpha subsp. ruderalis]		HSF///HSF	[ELI6_HORVU|diamond]RecName: Full=Low molecular mass early light-inducible protein HV60, chloroplastic; Short=ELIP; Flags: Precursor;
Mp2g20740		Dw	0.00401202	0.0228176	-0.388637	GO:0005829///cytosol+++GO:0009507///chloroplast+++GO:0009534///chloroplast thylakoid+++GO:0009570///chloroplast stroma	GO:0004857///enzyme inhibitor activity+++GO:0008047///enzyme activator activity+++GO:0019904///protein domain specific binding	GO:0006109///regulation of carbohydrate metabolic process+++GO:0009642///response to light intensity+++GO:0043085///positive regulation of catalytic activity+++GO:0043086///negative regulation of catalytic activity+++GO:0045454///cell redox homeostasis		COG0526///Thiol-disulfide isomerase and thioredoxins	KOG0907///Thioredoxin	>PTQ40476.1 hypothetical protein MARPO_0040s0138 [Marchantia polymorpha] >BBN03100.1 hypothetical protein Mp_2g20740 [Marchantia polymorpha subsp. ruderalis]			[TRXF1_ARATH|diamond]RecName: Full=Thioredoxin F1, chloroplastic; Short=AtTrxf1; AltName: Full=Thioredoxin F2; Short=AtTrxf2; Flags: Precursor;
Mp2g26780		Dw	0.00402456	0.0228817	-0.824763	GO:0016021///integral component of membrane	GO:0005524///ATP binding		04016///MAPK signaling pathway - plant+++04626///Plant-pathogen interaction		KOG1187///Serine/threonine protein kinase	>OAE27646.1 hypothetical protein AXG93_3337s1080 [Marchantia polymorpha subsp. ruderalis]+++>PTQ43298.1 hypothetical protein MARPO_0025s0007 [Marchantia polymorpha] >BBN03836.1 hypothetical protein Mp_2g26780 [Marchantia polymorpha subsp. ruderalis]		FAR1///FAR1	[Y1677_ARATH|diamond]RecName: Full=Probable LRR receptor-like serine/threonine-protein kinase At1g67720; EC=2.7.11.1; Flags: Precursor;
Mp2g09970		Up	0.00402828	0.0228957	1.57478	GO:0005952///cAMP-dependent protein kinase complex	GO:0008603///cAMP-dependent protein kinase regulator activity+++GO:0030552///cAMP binding			COG0664///cAMP-binding proteins - catabolite gene activator and regulatory subunit of cAMP-dependent protein kinases	KOG1113///cAMP-dependent protein kinase types I and II, regulatory subunit	>PTQ30133.1 hypothetical protein MARPO_0129s0022 [Marchantia polymorpha] >BBN01749.1 hypothetical protein Mp_2g09960 [Marchantia polymorpha subsp. ruderalis]			[KAPR_BLAEM|diamond]RecName: Full=cAMP-dependent protein kinase regulatory subunit; Short=PKA regulatory subunit;
Mp1g22270		Dw	0.00405043	0.0230143	-0.365191							>OAE23508.1 hypothetical protein AXG93_938s1040 [Marchantia polymorpha subsp. ruderalis]			[A0A176VRJ9_MARPO|diamond]SubName: Full=Uncharacterized protein {ECO:0000313|EMBL:OAE23508.1};
Mp2g16750		Dw	0.00406021	0.0230569	-0.217069	GO:0005634///nucleus+++GO:0005737///cytoplasm+++GO:0032153///cell division site+++GO:0044732///mitotic spindle pole body+++GO:0051286///cell tip	GO:0008270///zinc ion binding+++GO:0061630///ubiquitin protein ligase activity	GO:0051321///meiotic cell cycle+++GO:0070647///protein modification by small protein conjugation or removal	04120///Ubiquitin mediated proteolysis	COG5021///Ubiquitin-protein ligase	KOG0941///E3 ubiquitin protein ligase	>OAE26105.1 hypothetical protein AXG93_4022s1170 [Marchantia polymorpha subsp. ruderalis]			[MUG30_SCHPO|diamond]RecName: Full=Probable E3 ubiquitin-protein ligase mug30; EC=2.3.2.26; AltName: Full=HECT-type E3 ubiquitin transferase mug30; AltName: Full=Meiotically up-regulated gene 30 protein;
Mp1g25630		Dw	0.00406049	0.0230569	-0.205266	GO:0005618///cell wall+++GO:0005634///nucleus+++GO:0005635///nuclear envelope+++GO:0005730///nucleolus+++GO:0005737///cytoplasm+++GO:0005794///Golgi apparatus+++GO:0005811///lipid droplet+++GO:0005819///spindle+++GO:0005829///cytosol+++GO:0005886///plasma membrane+++GO:0009506///plasmodesma+++GO:0009524///phragmoplast+++GO:0022626///cytosolic ribosome+++GO:0034098///VCP-NPL4-UFD1 AAA ATPase complex	GO:0005524///ATP binding+++GO:0016887///ATPase activity+++GO:0031593///polyubiquitin modification-dependent protein binding+++GO:0042802///identical protein binding	GO:0009846///pollen germination+++GO:0009860///pollen tube growth+++GO:0030433///ubiquitin-dependent ERAD pathway+++GO:0030970///retrograde protein transport, ER to cytosol+++GO:0031348///negative regulation of defense response+++GO:0031648///protein destabilization+++GO:0046686///response to cadmium ion+++GO:0051228///mitotic spindle disassembly+++GO:0051301///cell division+++GO:0071712///ER-associated misfolded protein catabolic process+++GO:0097352///autophagosome maturation	04141///Protein processing in endoplasmic reticulum	COG0464///ATPases of the AAA+ class	KOG0730///AAA+-type ATPase	>OAE33289.1 hypothetical protein AXG93_1200s1510 [Marchantia polymorpha subsp. ruderalis] >PTQ49873.1 hypothetical protein MARPO_0002s0308 [Marchantia polymorpha] >BBN00005.1 hypothetical protein Mp_1g25630 [Marchantia polymorpha subsp. ruderalis]	AK320692.1 Solanum lycopersicum cDNA, clone: LEFL1012BC01, HTC in leaf	FAR1///FAR1	[CD48A_ARATH|diamond]RecName: Full=Cell division control protein 48 homolog A; Short=AtCDC48a;
Mp3g11560		Up	0.00406417	0.0230705	0.784545						KOG2265///Nuclear distribution protein NUDC	>OAE33796.1 hypothetical protein AXG93_4519s1060 [Marchantia polymorpha subsp. ruderalis] >PTQ40859.1 hypothetical protein MARPO_0037s0041 [Marchantia polymorpha] >BBN05246.1 hypothetical protein Mp_3g11560 [Marchantia polymorpha subsp. ruderalis]			[A0A176WNG9_MARPO|diamond]RecName: Full=CS domain-containing protein {ECO:0000259|PROSITE:PS51203};
Mp2g11390		Up	0.00406954	0.0230883	0.294277	GO:0005776///autophagosome+++GO:0005783///endoplasmic reticulum+++GO:0016021///integral component of membrane+++GO:0061908///phagophore	GO:0004252///serine-type endopeptidase activity	GO:0010286///heat acclimation+++GO:0050832///defense response to fungus			KOG4463///Uncharacterized conserved protein	>PTQ43799.1 hypothetical protein MARPO_0023s0107 [Marchantia polymorpha] >BBN01936.1 hypothetical protein Mp_2g11390 [Marchantia polymorpha subsp. ruderalis]			[RBL20_ARATH|diamond]RecName: Full=Rhomboid-like protein 20 {ECO:0000303|PubMed:16895613}; Short=AtRBL20 {ECO:0000303|PubMed:16895613};
Mp1g16540		Up	0.00406988	0.0230883	0.324745							>PTQ41581.1 hypothetical protein MARPO_0033s0006 [Marchantia polymorpha] >PTQ41582.1 hypothetical protein MARPO_0033s0006 [Marchantia polymorpha] >BBM98821.1 hypothetical protein Mp_1g16540 [Marchantia polymorpha subsp. ruderalis] >BBM98822.1 hypothetical protein Mp_1g16540 [Marchantia polymorpha subsp. ruderalis]			[A0A2R6X655_MARPO|diamond]SubName: Full=Uncharacterized protein {ECO:0000313|EMBL:PTQ41582.1};
Mp2g03840		Up	0.00407496	0.0231099	0.34582		GO:0004018///N6-(1,2-dicarboxyethyl)AMP AMP-lyase (fumarate-forming) activity+++GO:0070626///(S)-2-(5-amino-1-(5-phospho-D-ribosyl)imidazole-4-carboxamido)succinate AMP-lyase (fumarate-forming) activity	GO:0006189///'de novo' IMP biosynthetic process+++GO:0044208///'de novo' AMP biosynthetic process	00230///Purine metabolism+++00250///Alanine, aspartate and glutamate metabolism+++01240///Biosynthesis of cofactors	COG0015///Adenylosuccinate lyase	KOG2700///Adenylosuccinate lyase	>OAE24152.1 hypothetical protein AXG93_2752s1670 [Marchantia polymorpha subsp. ruderalis] >PTQ42050.1 hypothetical protein MARPO_0031s0040 [Marchantia polymorpha] >BBN01001.1 hypothetical protein Mp_2g03840 [Marchantia polymorpha subsp. ruderalis]		ERF///ERF	[A0A176VV32_MARPO|diamond]RecName: Full=Adenylosuccinate lyase {ECO:0000256|RuleBase:RU361172}; Short=ASL {ECO:0000256|RuleBase:RU361172}; EC=4.3.2.2 {ECO:0000256|RuleBase:RU361172}; AltName: Full=Adenylosuccinase {ECO:0000256|RuleBase:RU361172};
XLOC_006787		Dw	0.00409033	0.0231897	-0.86265	GO:0005634///nucleus+++GO:0005759///mitochondrial matrix	GO:0052906///tRNA (guanine(37)-N(1))-methyltransferase activity			COG2520///Predicted methyltransferase	KOG2078///tRNA modification enzyme	>OAE32508.1 hypothetical protein AXG93_3242s1300 [Marchantia polymorpha subsp. ruderalis]			[TRM5_PHYPA|diamond]RecName: Full=tRNA (guanine(37)-N1)-methyltransferase {ECO:0000255|HAMAP-Rule:MF_03152}; EC=2.1.1.228 {ECO:0000255|HAMAP-Rule:MF_03152}; AltName: Full=M1G-methyltransferase {ECO:0000255|HAMAP-Rule:MF_03152}; AltName: Full=tRNA [GM37] methyltransferase {ECO:0000255|HAMAP-Rule:MF_03152}; AltName: Full=tRNA methyltransferase 5 homolog {ECO:0000255|HAMAP-Rule:MF_03152};
Mp6g10230		Dw	0.00410466	0.0232569	-0.585457							>OAE22278.1 hypothetical protein AXG93_3491s1190 [Marchantia polymorpha subsp. ruderalis]			[A0A176VMX9_MARPO|diamond]SubName: Full=Uncharacterized protein {ECO:0000313|EMBL:OAE22278.1};
Mp4g12320		Up	0.00410478	0.0232569	2.23373							>PTQ46565.1 hypothetical protein MARPO_0011s0214 [Marchantia polymorpha] >BBN08531.1 hypothetical protein Mp_4g12320 [Marchantia polymorpha subsp. ruderalis]			[A0A2R6XKA8_MARPO|diamond]SubName: Full=Uncharacterized protein {ECO:0000313|EMBL:PTQ46565.1};
XLOC_018529		Up	0.00411331	0.0232979	0.668742	GO:0005634///nucleus+++GO:0005737///cytoplasm	GO:0000978///RNA polymerase II proximal promoter sequence-specific DNA binding+++GO:0003677///DNA binding+++GO:0003700///DNA-binding transcription factor activity	GO:0006357///regulation of transcription by RNA polymerase II+++GO:0009408///response to heat+++GO:0034605///cellular response to heat		COG5169///Heat shock transcription factor	KOG0627///Heat shock transcription factor	>OAE23327.1 hypothetical protein AXG93_479s1000 [Marchantia polymorpha subsp. ruderalis]	XM_006853986.3 PREDICTED: Amborella trichopoda heat stress transcription factor A-1 (LOC18443804), transcript variant X1, mRNA	HSF///HSF	[HFA1B_ARATH|diamond]RecName: Full=Heat stress transcription factor A-1b; Short=AtHsfA1b; AltName: Full=AtHsf-18; AltName: Full=Heat shock factor protein 3; Short=HSF 3; AltName: Full=Heat shock transcription factor 3; Short=HSTF 3;
Mp3g07660		Dw	0.00411859	0.0233205	-0.521393							>OAE27072.1 hypothetical protein AXG93_1440s1280 [Marchantia polymorpha subsp. ruderalis] >PTQ48240.1 hypothetical protein MARPO_0006s0242 [Marchantia polymorpha] >PTQ48241.1 hypothetical protein MARPO_0006s0242 [Marchantia polymorpha] >BBN04793.1 hypothetical protein Mp_3g07660 [Marchantia polymorpha subsp. ruderalis] >BBN04794.1 hypothetical protein Mp_3g07660 [Marchantia polymorpha subsp. ruderalis]			[A0A176W3I5_MARPO|diamond]SubName: Full=Uncharacterized protein {ECO:0000313|EMBL:OAE27072.1};
Mp1g12990		Up	0.00414174	0.0234385	0.286219	GO:0005742///mitochondrial outer membrane translocase complex+++GO:0016021///integral component of membrane		GO:0045040///protein import into mitochondrial outer membrane				>OAE20695.1 hypothetical protein AXG93_154s1690 [Marchantia polymorpha subsp. ruderalis] >PTQ44644.1 hypothetical protein MARPO_0019s0069 [Marchantia polymorpha] >BBM98377.1 hypothetical protein Mp_1g12990 [Marchantia polymorpha subsp. ruderalis]			[TOM20_SOLTU|diamond]RecName: Full=Mitochondrial import receptor subunit TOM20; AltName: Full=Translocase of outer membrane 20 kDa subunit;
Mp1g04830	MpRGI-like	Dw	0.00414204	0.0234385	-0.312501	GO:0005886///plasma membrane+++GO:0016021///integral component of membrane	GO:0005524///ATP binding				KOG1187///Serine/threonine protein kinase	>OAE21359.1 hypothetical protein AXG93_891s1070 [Marchantia polymorpha subsp. ruderalis]	AB306534.1 Marchantia polymorpha MpRLK12 mRNA for receptor-like kinase, complete cds	Trihelix///Trihelix	[Y5639_ARATH|diamond]RecName: Full=Probable leucine-rich repeat receptor-like protein kinase At5g63930; EC=2.7.11.1; Flags: Precursor;
Mp5g07520		Up	0.00414502	0.0234481	1.3086							>PTQ30249.1 hypothetical protein MARPO_0127s0032 [Marchantia polymorpha]			[A0A2R6W8V2_MARPO|diamond]SubName: Full=Uncharacterized protein {ECO:0000313|EMBL:PTQ30249.1};
Mp4g00550		Dw	0.00415729	0.0235101	-0.208369	GO:0005737///cytoplasm+++GO:0005874///microtubule	GO:0003924///GTPase activity+++GO:0005200///structural constituent of cytoskeleton+++GO:0005525///GTP binding	GO:0000226///microtubule cytoskeleton organization+++GO:0000278///mitotic cell cycle	04145///Phagosome	COG5023///Tubulin	KOG1376///Alpha tubulin	>AEG74028.1 alpha-tubulin [Apopellia endiviifolia (species B)] >AEG74032.1 alpha-tubulin [Apopellia endiviifolia (species B)]	HQ634388.1 Pellia endiviifolia (species B) alpha-tubulin mRNA, complete cds	NAC///NAC	[TBA6_MAIZE|diamond]RecName: Full=Tubulin alpha-6 chain; AltName: Full=Alpha-6-tubulin;
XLOC_004126		Dw	0.0041686	0.0235643	-1.09765	GO:0005737///cytoplasm	GO:0004672///protein kinase activity+++GO:0004674///protein serine/threonine kinase activity+++GO:0005524///ATP binding	GO:0006468///protein phosphorylation+++GO:0007623///circadian rhythm+++GO:0035556///intracellular signal transduction			KOG0584///Serine/threonine protein kinase	>OAE28864.1 hypothetical protein AXG93_684s1440 [Marchantia polymorpha subsp. ruderalis]	XM_023037241.1 PREDICTED: Olea europaea var. sylvestris probable serine/threonine-protein kinase WNK3 (LOC111407627), mRNA	MIKC_MADS///MIKC_MADS	[WNK1_ARATH|diamond]RecName: Full=Serine/threonine-protein kinase WNK1; Short=AtWNK1; EC=2.7.11.1; AltName: Full=Protein kinase with no lysine 1;
XLOC_015523		Up	0.00416949	0.0235643	1.02547	GO:0005759///mitochondrial matrix+++GO:0005777///peroxisome+++GO:0005829///cytosol	GO:0004108///citrate (Si)-synthase activity	GO:0005975///carbohydrate metabolic process+++GO:0006099///tricarboxylic acid cycle+++GO:0006635///fatty acid beta-oxidation	00020///Citrate cycle (TCA cycle)+++00630///Glyoxylate and dicarboxylate metabolism+++01200///Carbon metabolism+++01210///2-Oxocarboxylic acid metabolism+++01230///Biosynthesis of amino acids	COG0372///Citrate synthase	KOG2617///Citrate synthase	>OAE21006.1 hypothetical protein AXG93_2024s1190 [Marchantia polymorpha subsp. ruderalis]			[CISY3_ARATH|diamond]RecName: Full=Citrate synthase 3, peroxisomal; EC=2.3.3.16; Flags: Precursor;
Mp4g03400		Dw	0.00419023	0.023674	-1.49269							>PTQ39719.1 hypothetical protein MARPO_0044s0133 [Marchantia polymorpha] >BBN07381.1 hypothetical protein Mp_4g03400 [Marchantia polymorpha subsp. ruderalis]			[A0A2R6X0U7_MARPO|diamond]SubName: Full=Uncharacterized protein {ECO:0000313|EMBL:PTQ39719.1};
Mp2g18550		Dw	0.00423784	0.0239355	-1.80312	GO:0005737///cytoplasm+++GO:0005856///cytoskeleton+++GO:0042995///cell projection						>OAE24035.1 hypothetical protein AXG93_4079s1250 [Marchantia polymorpha subsp. ruderalis]			[A0A176VV78_MARPO|diamond]RecName: Full=Cilia- and flagella-associated protein 43 {ECO:0000256|ARBA:ARBA00023662};
Mp1g29480		Dw	0.00424333	0.023957	-0.437596	GO:0005886///plasma membrane+++GO:0016021///integral component of membrane	GO:0004674///protein serine/threonine kinase activity+++GO:0005524///ATP binding	GO:0046777///protein autophosphorylation			KOG1187///Serine/threonine protein kinase	>BAF79938.1 receptor-like kinase [Marchantia polymorpha]	AB306527.1 Marchantia polymorpha MpRLK5 mRNA for receptor-like kinase, complete cds	ERF///ERF	[Y5344_ARATH|diamond]RecName: Full=Probable LRR receptor-like serine/threonine-protein kinase At1g53440; EC=2.7.11.1; Flags: Precursor;
Mp1g13130		Up	0.00424431	0.023957	0.654418		GO:0000287///magnesium ion binding+++GO:0008934///inositol monophosphate 1-phosphatase activity+++GO:0052832///inositol monophosphate 3-phosphatase activity+++GO:0052833///inositol monophosphate 4-phosphatase activity+++GO:0052834///inositol monophosphate phosphatase activity	GO:0006020///inositol metabolic process+++GO:0006021///inositol biosynthetic process+++GO:0007165///signal transduction+++GO:0046854///phosphatidylinositol phosphorylation+++GO:0046855///inositol phosphate dephosphorylation	00562///Inositol phosphate metabolism+++04070///Phosphatidylinositol signaling system	COG0483///Archaeal fructose-1,6-bisphosphatase and related enzymes of inositol monophosphatase family	KOG2951///Inositol monophosphatase	>PTQ44659.1 hypothetical protein MARPO_0019s0083 [Marchantia polymorpha] >BBM98390.1 hypothetical protein Mp_1g13130 [Marchantia polymorpha subsp. ruderalis]			[IMP2_SOLLC|diamond]RecName: Full=Inositol monophosphatase 2; Short=IMP 2; Short=IMPase 2; Short=LeIMP2; EC=3.1.3.25; AltName: Full=Inositol-1(or 4)-monophosphatase 2;
Mp8g17070		Up	0.00426011	0.0240386	0.298376	GO:0005840///ribosome	GO:0003723///RNA binding+++GO:0003735///structural constituent of ribosome	GO:0006412///translation	03010///Ribosome	COG2163///Ribosomal protein L14E/L6E/L27E	KOG3421///60S ribosomal protein L14	>OAE34922.1 hypothetical protein AXG93_1333s1040 [Marchantia polymorpha subsp. ruderalis] >PTQ42294.1 hypothetical protein MARPO_0030s0040 [Marchantia polymorpha] >BBN20178.1 hypothetical protein Mp_8g17070 [Marchantia polymorpha subsp. ruderalis]	XM_002961540.2 PREDICTED: Selaginella moellendorffii 60S ribosomal protein L14-1 (LOC9630649), mRNA		[RL14_PEA|diamond]RecName: Full=Probable 60S ribosomal protein L14; AltName: Full=Hydroxyproline-rich glycoprotein HRGP1;
Mp5g15230		Up	0.00426744	0.0240724	0.255583						KOG4842///Protein involved in sister chromatid separation and/or segregation	>OAE28580.1 hypothetical protein AXG93_2175s1640 [Marchantia polymorpha subsp. ruderalis] >PTQ35476.1 hypothetical protein MARPO_0071s0087 [Marchantia polymorpha] >BBN11846.1 hypothetical protein Mp_5g15230 [Marchantia polymorpha subsp. ruderalis]			[A0A176W667_MARPO|diamond]RecName: Full=WLM domain-containing protein {ECO:0000259|PROSITE:PS51397};
Mp6g01810		Up	0.00427205	0.0240909	0.253831	GO:0000502///proteasome complex+++GO:0005634///nucleus+++GO:0005737///cytoplasm+++GO:0005829///cytosol+++GO:0005839///proteasome core complex+++GO:0019774///proteasome core complex, beta-subunit complex+++GO:0022626///cytosolic ribosome	GO:0004175///endopeptidase activity+++GO:0004298///threonine-type endopeptidase activity	GO:0010499///proteasomal ubiquitin-independent protein catabolic process+++GO:0043161///proteasome-mediated ubiquitin-dependent protein catabolic process+++GO:0046686///response to cadmium ion	03050///Proteasome		KOG0185///20S proteasome, regulatory subunit beta type PSMB4/PRE4	>PTQ38220.1 hypothetical protein MARPO_0052s0023 [Marchantia polymorpha] >BBN13225.1 hypothetical protein Mp_6g01810 [Marchantia polymorpha subsp. ruderalis]			[PSB4_ARATH|diamond]RecName: Full=Proteasome subunit beta type-4; AltName: Full=20S proteasome beta subunit G-1; AltName: Full=Proteasome component H; AltName: Full=Proteasome subunit beta type-7; Flags: Precursor;
Mp6g01390		Up	0.00429098	0.0241901	0.338553	GO:0005634///nucleus+++GO:0022625///cytosolic large ribosomal subunit	GO:0003735///structural constituent of ribosome	GO:0006412///translation	03010///Ribosome	COG2139///Ribosomal protein L21E	KOG1732///60S ribosomal protein L21	>OAE30007.1 hypothetical protein AXG93_3893s1150 [Marchantia polymorpha subsp. ruderalis] >PTQ38279.1 hypothetical protein MARPO_0052s0065 [Marchantia polymorpha] >BBN13168.1 hypothetical protein Mp_6g01390 [Marchantia polymorpha subsp. ruderalis]	XM_008798170.2 PREDICTED: Phoenix dactylifera 60S ribosomal protein L21-1 (LOC103711864), mRNA		[RL212_ARATH|diamond]RecName: Full=60S ribosomal protein L21-2;
Mp1g14720		Dw	0.00429695	0.0242161	-0.504132							>PTQ28850.1 hypothetical protein MARPO_0153s0018 [Marchantia polymorpha] >BBM98600.1 hypothetical protein Mp_1g14720 [Marchantia polymorpha subsp. ruderalis]		FAR1///FAR1	[A0A2R6W4T3_MARPO|diamond]SubName: Full=Uncharacterized protein {ECO:0000313|EMBL:PTQ28850.1};
XLOC_016093		Up	0.00430415	0.0242491	0.691998						KOG1937///Uncharacterized conserved protein	>OAE23563.1 hypothetical protein AXG93_1877s1060 [Marchantia polymorpha subsp. ruderalis]			[A0A176VT43_MARPO|diamond]SubName: Full=Uncharacterized protein {ECO:0000313|EMBL:OAE23563.1};
Mp4g05940		Dw	0.00430592	0.0242515	-0.568705	GO:0005886///plasma membrane+++GO:0016021///integral component of membrane	GO:0015250///water channel activity			COG0580///Glycerol uptake facilitator and related permeases (Major Intrinsic Protein Family)	KOG0223///Aquaporin (major intrinsic protein family)	>PTQ31253.1 hypothetical protein MARPO_0114s0059 [Marchantia polymorpha] >BBN07720.1 hypothetical protein Mp_4g05940 [Marchantia polymorpha subsp. ruderalis]	XM_020355732.2 PREDICTED: Cajanus cajan probable aquaporin PIP2-2 (LOC109796100), mRNA	ERF///ERF	[PIP27_MAIZE|diamond]RecName: Full=Aquaporin PIP2-7; AltName: Full=Plasma membrane intrinsic protein 2-7; AltName: Full=ZmPIP2-7; AltName: Full=ZmPIP2;7;
XLOC_002401		Up	0.00430927	0.0242628	0.476306	GO:0000139///Golgi membrane+++GO:0005634///nucleus+++GO:0005794///Golgi apparatus+++GO:0010008///endosome membrane+++GO:0030123///AP-3 adaptor complex		GO:0006623///protein targeting to vacuole+++GO:0006886///intracellular protein transport+++GO:0006896///Golgi to vacuole transport+++GO:0006903///vesicle targeting+++GO:0007032///endosome organization+++GO:0080171///lytic vacuole organization+++GO:1990019///protein storage vacuole organization			KOG1059///Vesicle coat complex AP-3, delta subunit	>OAE18277.1 hypothetical protein AXG93_436s1060 [Marchantia polymorpha subsp. ruderalis]			[AP3D_ARATH|diamond]RecName: Full=AP-3 complex subunit delta; AltName: Full=Adaptor-related protein complex 3 subunit delta; AltName: Full=Delta-adaptin; Short=At-d-Ad; Short=At-delta-Ad; AltName: Full=Protein-affected trafficking 4;
Mp5g05120	MpLEAL6	Dw	0.00431554	0.0242905	-4.65487							>OAE28454.1 hypothetical protein AXG93_115s1440 [Marchantia polymorpha subsp. ruderalis] >PTQ43011.1 hypothetical protein MARPO_0027s0114 [Marchantia polymorpha] >BBN10623.1 hypothetical protein Mp_5g05120 [Marchantia polymorpha subsp. ruderalis]			[A0A176W623_MARPO|diamond]SubName: Full=Uncharacterized protein {ECO:0000313|EMBL:OAE28454.1};
Mp1g27170	MpACRE132	Up	0.0043237	0.0243288	0.40511	GO:0016021///integral component of membrane	GO:0016740///transferase activity+++GO:0046872///metal ion binding	GO:0016567///protein ubiquitination			KOG0800///FOG: Predicted E3 ubiquitin ligase	>OAE25953.1 hypothetical protein AXG93_1712s1320 [Marchantia polymorpha subsp. ruderalis]	XM_025966935.1 PREDICTED: Panicum hallii E3 ubiquitin-protein ligase ATL31-like (LOC112898565), mRNA	C3H///C3H	[ATL11_ARATH|diamond]RecName: Full=RING-H2 finger protein ATL11; EC=2.3.2.27 {ECO:0000305}; AltName: Full=RING-type E3 ubiquitin transferase ATL11 {ECO:0000305}; Flags: Precursor;
Mp3g00890		Dw	0.00432756	0.0243428	-2.63783	GO:0016021///integral component of membrane						>PTQ47645.1 hypothetical protein MARPO_0007s0085 [Marchantia polymorpha] >BBN03957.1 hypothetical protein Mp_3g00890 [Marchantia polymorpha subsp. ruderalis]			[A0A2R6XNF6_MARPO|diamond]SubName: Full=Uncharacterized protein {ECO:0000313|EMBL:PTQ47645.1};
Mp1g09840		Up	0.00433053	0.024352	0.543888	GO:0005783///endoplasmic reticulum+++GO:0005789///endoplasmic reticulum membrane+++GO:0016020///membrane+++GO:0016021///integral component of membrane	GO:0004377///GDP-Man:Man3GlcNAc2-PP-Dol alpha-1,2-mannosyltransferase activity	GO:0006487///protein N-linked glycosylation+++GO:0006490///oligosaccharide-lipid intermediate biosynthetic process+++GO:0006970///response to osmotic stress+++GO:0009737///response to abscisic acid+++GO:0009832///plant-type cell wall biogenesis	00510///N-Glycan biosynthesis+++00513///Various types of N-glycan biosynthesis	COG0438///Glycosyltransferase	KOG1387///Glycosyltransferase	>PTQ32661.1 hypothetical protein MARPO_0096s0017 [Marchantia polymorpha] >BBM97969.1 hypothetical protein Mp_1g09840 [Marchantia polymorpha subsp. ruderalis]			[ALG11_ARATH|diamond]RecName: Full=GDP-Man:Man(3)GlcNAc(2)-PP-Dol alpha-1,2-mannosyltransferase; EC=2.4.1.131; AltName: Full=Alpha-1,2-mannosyltransferase ALG11; AltName: Full=Asparagine-linked glycosylation protein 11; AltName: Full=Protein LEAF WILTING 3;
Mp7g05370		Up	0.00433624	0.024374	0.390701	GO:0009536///plastid+++GO:0016021///integral component of membrane	GO:0005524///ATP binding				KOG1187///Serine/threonine protein kinase	>OAE29076.1 hypothetical protein AXG93_1626s1030 [Marchantia polymorpha subsp. ruderalis] >PTQ27125.1 hypothetical protein MARPO_0218s0005 [Marchantia polymorpha] >BBN16320.1 hypothetical protein Mp_7g05370 [Marchantia polymorpha subsp. ruderalis]	XM_004961654.3 PREDICTED: Setaria italica probable leucine-rich repeat receptor-like protein kinase At5g49770 (LOC101760791), mRNA	bHLH///bHLH	[Y5977_ARATH|diamond]RecName: Full=Probable leucine-rich repeat receptor-like protein kinase At5g49770; EC=2.7.11.1; Flags: Precursor;
Mp8g04060		Dw	0.00433725	0.024374	-1.32964		GO:0003723///RNA binding					>PTQ46273.1 hypothetical protein MARPO_0012s0195 [Marchantia polymorpha] >BBN18626.1 hypothetical protein Mp_8g04060 [Marchantia polymorpha subsp. ruderalis]		GATA///GATA	[A0A2R6XJI2_MARPO|diamond]SubName: Full=Uncharacterized protein {ECO:0000313|EMBL:PTQ46273.1};
Mp8g07640		Dw	0.00433852	0.024374	-3.27064							>OAE23799.1 hypothetical protein AXG93_3340s1260 [Marchantia polymorpha subsp. ruderalis]			[A0A176VSH0_MARPO|diamond]SubName: Full=Uncharacterized protein {ECO:0000313|EMBL:OAE23799.1};
Mp5g03200	MpPOD65	Dw	0.00434407	0.0243976	-0.715336	GO:0005576///extracellular region+++GO:0009505///plant-type cell wall+++GO:0009506///plasmodesma	GO:0004601///peroxidase activity+++GO:0020037///heme binding+++GO:0046872///metal ion binding	GO:0006979///response to oxidative stress+++GO:0042744///hydrogen peroxide catabolic process	00940///Phenylpropanoid biosynthesis			>PTQ30426.1 hypothetical protein MARPO_0124s0003 [Marchantia polymorpha] >BBN10391.1 hypothetical protein Mp_5g03200 [Marchantia polymorpha subsp. ruderalis]		NAC///NAC	[PER24_ARATH|diamond]RecName: Full=Peroxidase 24; Short=Atperox P24; EC=1.11.1.7; AltName: Full=ATP47; Flags: Precursor;
Mp4g06660		Dw	0.00434838	0.0244141	-0.295258		GO:0008757///S-adenosylmethionine-dependent methyltransferase activity+++GO:0010341///gibberellin carboxyl-O-methyltransferase activity+++GO:0046872///metal ion binding+++GO:0102118///gibberellin A4 carboxyl methyltransferase activity	GO:0032259///methylation				>PTQ30360.1 hypothetical protein MARPO_0125s0011 [Marchantia polymorpha] >BBN07826.1 hypothetical protein Mp_4g06660 [Marchantia polymorpha subsp. ruderalis]			[GAMT2_ARATH|diamond]RecName: Full=Gibberellic acid methyltransferase 2; AltName: Full=Gibberellin A(4) carboxyl methyltransferase; EC=2.1.1.276;
Mp3g22610		Dw	0.00436291	0.0244881	-1.92721							>PTQ43521.1 hypothetical protein MARPO_0024s0039 [Marchantia polymorpha] >BBN06621.1 hypothetical protein Mp_3g22610 [Marchantia polymorpha subsp. ruderalis]			[A0A2R6XBK9_MARPO|diamond]SubName: Full=Uncharacterized protein {ECO:0000313|EMBL:PTQ43521.1};
XLOC_005385		Dw	0.00437122	0.0245271	-0.981957	GO:0005739///mitochondrion	GO:0005543///phospholipid binding+++GO:0008915///lipid-A-disaccharide synthase activity	GO:0009245///lipid A biosynthetic process+++GO:2001289///lipid X metabolic process		COG0763///Lipid A disaccharide synthetase		>OAE18935.1 hypothetical protein AXG93_1976s1420 [Marchantia polymorpha subsp. ruderalis]+++>PTQ47577.1 hypothetical protein MARPO_0007s0032 [Marchantia polymorpha] >BBN03888.1 hypothetical protein Mp_3g00350 [Marchantia polymorpha subsp. ruderalis]			[LPXB_ARATH|diamond]RecName: Full=Probable lipid-A-disaccharide synthase, mitochondrial; EC=2.4.1.182; AltName: Full=Protein LIPID X B; Short=AtLpxB; Flags: Precursor;
Mp4g22380		Up	0.00437605	0.0245405	0.321888		GO:0005524///ATP binding			COG1485///Predicted ATPase	KOG2383///Predicted ATPase	>OAE26037.1 hypothetical protein AXG93_4601s1370 [Marchantia polymorpha subsp. ruderalis]			[A0A176VZ70_MARPO|diamond]SubName: Full=Uncharacterized protein {ECO:0000313|EMBL:OAE26037.1};
Mp5g13690	MpDFR-like13	Dw	0.00437634	0.0245405	-0.30254	GO:0005829///cytosol	GO:0016616///oxidoreductase activity, acting on the CH-OH group of donors, NAD or NADP as acceptor+++GO:0016621///cinnamoyl-CoA reductase activity	GO:0007623///circadian rhythm+++GO:0009409///response to cold+++GO:0009809///lignin biosynthetic process	00940///Phenylpropanoid biosynthesis	COG0451///Nucleoside-diphosphate-sugar epimerases	KOG1502///Flavonol reductase/cinnamoyl-CoA reductase	>PTQ41864.1 hypothetical protein MARPO_0032s0059 [Marchantia polymorpha] >BBN11651.1 hypothetical protein Mp_5g13690 [Marchantia polymorpha subsp. ruderalis]		NAC///NAC	[CCR1_ARATH|diamond]RecName: Full=Cinnamoyl-CoA reductase 1 {ECO:0000303|PubMed:11430991}; Short=AtCCR1 {ECO:0000303|PubMed:11430991}; EC=1.2.1.44 {ECO:0000269|PubMed:11430991}; AltName: Full=Protein IRREGULAR XYLEM 4 {ECO:0000303|PubMed:16153410};
Mp3g16080		Up	0.00437963	0.0245513	0.755119		GO:0008270///zinc ion binding+++GO:0016616///oxidoreductase activity, acting on the CH-OH group of donors, NAD or NADP as acceptor+++GO:0045551///cinnamyl-alcohol dehydrogenase activity+++GO:0052747///sinapyl alcohol dehydrogenase activity	GO:0009809///lignin biosynthetic process	00940///Phenylpropanoid biosynthesis	COG1064///Zn-dependent alcohol dehydrogenases	KOG0023///Alcohol dehydrogenase, class V	>PTQ48776.1 hypothetical protein MARPO_0004s0064 [Marchantia polymorpha] >BBN05801.1 hypothetical protein Mp_3g16070 [Marchantia polymorpha subsp. ruderalis]			[CADH4_ORYSJ|diamond]RecName: Full=Putative cinnamyl alcohol dehydrogenase 4 {ECO:0000305}; Short=OsCAD4 {ECO:0000303|PubMed:15452707}; EC=1.1.1.195;
Mp7g15780		Up	0.00439764	0.0246409	0.359521		GO:0003677///DNA binding+++GO:0046872///metal ion binding					>OAE21008.1 hypothetical protein AXG93_2024s1210 [Marchantia polymorpha subsp. ruderalis]			[C3H30_ORYSJ|diamond]RecName: Full=Zinc finger CCCH domain-containing protein 30; Short=OsC3H30;
Mp2g20930		Up	0.00439834	0.0246409	0.271456							>PTQ40450.1 hypothetical protein MARPO_0040s0119 [Marchantia polymorpha] >BBN03125.1 hypothetical protein Mp_2g20930 [Marchantia polymorpha subsp. ruderalis]			[A0A2R6X2W8_MARPO|diamond]RecName: Full=LysM domain-containing protein {ECO:0000259|PROSITE:PS51782};
Mp8g08470		Dw	0.00440628	0.0246776	-0.316021	GO:0005634///nucleus+++GO:0005829///cytosol+++GO:0008180///COP9 signalosome		GO:0000338///protein deneddylation+++GO:0007275///multicellular organism development+++GO:0009585///red, far-red light phototransduction+++GO:0030163///protein catabolic process			KOG1464///COP9 signalosome, subunit CSN2	>OAE22024.1 hypothetical protein AXG93_3719s1030 [Marchantia polymorpha subsp. ruderalis] >PTQ36534.1 hypothetical protein MARPO_0063s0071 [Marchantia polymorpha] >BBN19178.1 hypothetical protein Mp_8g08470 [Marchantia polymorpha subsp. ruderalis]+++>PTQ36535.1 hypothetical protein MARPO_0063s0071 [Marchantia polymorpha] >BBN19176.1 hypothetical protein Mp_8g08470 [Marchantia polymorpha subsp. ruderalis]+++>PTQ36536.1 hypothetical protein MARPO_0063s0071 [Marchantia polymorpha] >BBN19177.1 hypothetical protein Mp_8g08470 [Marchantia polymorpha subsp. ruderalis]	XM_009612258.3 PREDICTED: Nicotiana tomentosiformis COP9 signalosome complex subunit 2 (LOC104104237), mRNA		[CSN2_ARATH|diamond]RecName: Full=COP9 signalosome complex subunit 2; Short=Signalosome subunit 2; AltName: Full=Protein FUSCA 12;
XLOC_011643		Up	0.00440985	0.0246899	0.314401	GO:0005840///ribosome+++GO:0032044///DSIF complex	GO:0003729///mRNA binding+++GO:0003735///structural constituent of ribosome	GO:0006357///regulation of transcription by RNA polymerase II+++GO:0006368///transcription elongation from RNA polymerase II promoter+++GO:0006412///translation+++GO:0032784///regulation of DNA-templated transcription, elongation		COG0250///Transcription antiterminator	KOG1999///RNA polymerase II transcription elongation factor DSIF/SUPT5H/SPT5	>OAE28465.1 hypothetical protein AXG93_115s1560 [Marchantia polymorpha subsp. ruderalis]			[SPT51_ARATH|diamond]RecName: Full=Putative transcription elongation factor SPT5 homolog 1;
Mp8g15980		Dw	0.00441275	0.0246985	-0.40507	GO:0005730///nucleolus		GO:0042273///ribosomal large subunit biogenesis			KOG3881///Uncharacterized conserved protein	>PTQ34506.1 hypothetical protein MARPO_0079s0016 [Marchantia polymorpha] >BBN20048.1 hypothetical protein Mp_8g15980 [Marchantia polymorpha subsp. ruderalis]			[A0A2R6WKW6_MARPO|diamond]SubName: Full=Uncharacterized protein {ECO:0000313|EMBL:PTQ34506.1};
Mp8g06180	MpIDDL1	Up	0.00441633	0.0247108	0.364888	GO:0005634///nucleus	GO:0003700///DNA-binding transcription factor activity+++GO:0046872///metal ion binding	GO:0006355///regulation of transcription, DNA-templated+++GO:0010468///regulation of gene expression+++GO:0048856///anatomical structure development+++GO:0080022///primary root development			KOG1721///FOG: Zn-finger	>OAE32340.1 hypothetical protein AXG93_3017s1100 [Marchantia polymorpha subsp. ruderalis]		C2H2///C2H2	[ZWIP5_ARATH|diamond]RecName: Full=Zinc finger protein WIP5; AltName: Full=WIP-domain protein 5 {ECO:0000303|PubMed:11782451}; Short=AtWIP5 {ECO:0000303|PubMed:11782451};
Mp1g27750	MpBET1	Dw	0.0044188	0.024717	-0.456949	GO:0005634///nucleus+++GO:0005789///endoplasmic reticulum membrane+++GO:0005829///cytosol+++GO:0005886///plasma membrane+++GO:0030173///integral component of Golgi membrane		GO:0015031///protein transport+++GO:0016192///vesicle-mediated transport	04130///SNARE interactions in vesicular transport		KOG3385///V-SNARE	>PTQ49623.1 hypothetical protein MARPO_0002s0103 [Marchantia polymorpha] >BAS01246.1 blocked early in transport 1 [Marchantia polymorpha] >BBN00260.1 hypothetical protein Mp_1g27750 [Marchantia polymorpha subsp. ruderalis]	LC018454.1 Marchantia polymorpha MpBET1 mRNA for blocked early in transport 1, complete cds		[BET11_ARATH|diamond]RecName: Full=Bet1-like SNARE 1-1; Short=AtBET11; AltName: Full=Bet1/Sft1-like SNARE 14a; Short=AtBS14a;
XLOC_002454		Dw	0.0044227	0.0247311	-1.73833							>OAE28157.1 hypothetical protein AXG93_638s1460 [Marchantia polymorpha subsp. ruderalis]			[A0A176W551_MARPO|diamond]SubName: Full=Uncharacterized protein {ECO:0000313|EMBL:OAE28157.1};
Mp1g14520	MpC2H2-17	Dw	0.00443285	0.0247779	-0.309143	GO:0005634///nucleus+++GO:0005737///cytoplasm+++GO:0010494///cytoplasmic stress granule	GO:0000976///transcription regulatory region sequence-specific DNA binding+++GO:0003700///DNA-binding transcription factor activity	GO:0006355///regulation of transcription, DNA-templated+++GO:0009631///cold acclimation+++GO:0009644///response to high light intensity+++GO:0071452///cellular response to singlet oxygen+++GO:0080183///response to photooxidative stress+++GO:1900055///regulation of leaf senescence				>OAE22545.1 hypothetical protein AXG93_2423s1340 [Marchantia polymorpha subsp. ruderalis]	CP032565.1 Gossypium raimondii isolate D5-4 chromosome D5_13		[MBS1_ARATH|diamond]RecName: Full=Protein METHYLENE BLUE SENSITIVITY 1 {ECO:0000303|PubMed:24151292};
Mp1g16180		Up	0.00443383	0.0247779	0.633405						KOG4478///Uncharacterized membrane protein	>OAE25676.1 hypothetical protein AXG93_4368s1360 [Marchantia polymorpha subsp. ruderalis] >PTQ41623.1 hypothetical protein MARPO_0033s0042 [Marchantia polymorpha] >PTQ41624.1 hypothetical protein MARPO_0033s0042 [Marchantia polymorpha] >BBM98779.1 hypothetical protein Mp_1g16180 [Marchantia polymorpha subsp. ruderalis] >BBM98780.1 hypothetical protein Mp_1g16180 [Marchantia polymorpha subsp. ruderalis]			[A0A176W0F9_MARPO|diamond]SubName: Full=Uncharacterized protein {ECO:0000313|EMBL:OAE25676.1};
XLOC_015141		Up	0.00443733	0.0247898	0.631681		GO:0008168///methyltransferase activity	GO:0032259///methylation				>OAE19617.1 hypothetical protein AXG93_3756s1230 [Marchantia polymorpha subsp. ruderalis]			[A0A176VGA3_MARPO|diamond]RecName: Full=Rubis-subs-bind domain-containing protein {ECO:0000259|Pfam:PF09273};
Mp3g24590		Up	0.00443912	0.0247921	0.508152	GO:0016021///integral component of membrane						>OAE18400.1 hypothetical protein AXG93_592s1070 [Marchantia polymorpha subsp. ruderalis]			[A0A176VC27_MARPO|diamond]SubName: Full=Uncharacterized protein {ECO:0000313|EMBL:OAE18400.1};
Mp4g12530		Dw	0.00444055	0.0247924	-0.936226							>PTQ28088.1 hypothetical protein MARPO_0174s0015 [Marchantia polymorpha] >BBN08562.1 hypothetical protein Mp_4g12530 [Marchantia polymorpha subsp. ruderalis]	AF333777.1 Pinus taeda microsatellite PtTX2159 sequence		[A0A2R6W2J8_MARPO|diamond]SubName: Full=Uncharacterized protein {ECO:0000313|EMBL:PTQ28088.1};
Mp8g15870		Up	0.00445748	0.0248767	1.88384							>PTQ34515.1 hypothetical protein MARPO_0079s0025 [Marchantia polymorpha] >BBN20037.1 hypothetical protein Mp_8g15870 [Marchantia polymorpha subsp. ruderalis]			[A0A2R6WL00_MARPO|diamond]SubName: Full=Uncharacterized protein {ECO:0000313|EMBL:PTQ34515.1};
Mp6g02550		Up	0.00445842	0.0248767	0.46187	GO:0005634///nucleus+++GO:0005737///cytoplasm+++GO:0005829///cytosol	GO:0002953///5'-deoxynucleotidase activity+++GO:0046872///metal ion binding+++GO:0050484///GMP 5'-nucleotidase activity	GO:0009159///deoxyribonucleoside monophosphate catabolic process	00230///Purine metabolism+++00240///Pyrimidine metabolism	COG1896///Predicted hydrolases of HD superfamily	KOG3197///Predicted hydrolases of HD superfamily	>PTQ41247.1 hypothetical protein MARPO_0035s0042 [Marchantia polymorpha] >BBN13319.1 hypothetical protein Mp_6g02550 [Marchantia polymorpha subsp. ruderalis]			[HDD1_SCHPO|diamond]RecName: Full=5'-deoxynucleotidase hdd1 {ECO:0000305}; EC=3.1.3.89 {ECO:0000250|UniProtKB:P53144};
Mp5g13720		Dw	0.0044674	0.0249191	-1.1884	GO:0016021///integral component of membrane						>PTQ41867.1 hypothetical protein MARPO_0032s0062 [Marchantia polymorpha] >PTQ41868.1 hypothetical protein MARPO_0032s0062 [Marchantia polymorpha]			[A0A2R6X6Z2_MARPO|diamond]SubName: Full=Uncharacterized protein {ECO:0000313|EMBL:PTQ41867.1};
Mp6g06870	MpERF12	Dw	0.00446882	0.0249193	-3.88336	GO:0005634///nucleus	GO:0000976///transcription regulatory region sequence-specific DNA binding+++GO:0003700///DNA-binding transcription factor activity	GO:0045893///positive regulation of transcription, DNA-templated				>PTQ38045.1 hypothetical protein MARPO_0053s0002 [Marchantia polymorpha] >BBN13843.1 hypothetical protein Mp_6g06870 [Marchantia polymorpha subsp. ruderalis]		ERF///ERF	[DRE2E_ORYSJ|diamond]RecName: Full=Dehydration-responsive element-binding protein 2E; Short=OsDREB2E;
Mp2g14050		Up	0.00448267	0.0249888	0.251156	GO:0016021///integral component of membrane					KOG0813///Glyoxylase	>OAE29308.1 hypothetical protein AXG93_3102s1350 [Marchantia polymorpha subsp. ruderalis]			[A0A176W875_MARPO|diamond]RecName: Full=Lactamase_B domain-containing protein {ECO:0000259|SMART:SM00849};
Mp6g12490		Up	0.00450815	0.025123	0.256685							>OAE28732.1 hypothetical protein AXG93_1617s1170 [Marchantia polymorpha subsp. ruderalis]			[A0A176W8E3_MARPO|diamond]SubName: Full=Uncharacterized protein {ECO:0000313|EMBL:OAE28732.1};
Mp1g22090		Up	0.00452953	0.0252343	0.382687							>OAE18301.1 hypothetical protein AXG93_436s1320 [Marchantia polymorpha subsp. ruderalis] >PTQ50653.1 hypothetical protein MARPO_0001s0546 [Marchantia polymorpha] >PTQ50654.1 hypothetical protein MARPO_0001s0546 [Marchantia polymorpha] >BBM99566.1 hypothetical protein Mp_1g22090 [Marchantia polymorpha subsp. ruderalis] >BBM99567.1 hypothetical protein Mp_1g22090 [Marchantia polymorpha subsp. ruderalis]			[A0A176VDA4_MARPO|diamond]RecName: Full=Protein TSSC4 {ECO:0000256|ARBA:ARBA00019063};
Mp1g20460		Up	0.00453394	0.0252511	0.612374							>OAE20138.1 hypothetical protein AXG93_3818s1360 [Marchantia polymorpha subsp. ruderalis]		WRKY///WRKY	[A0A176VGQ6_MARPO|diamond]RecName: Full=PQQ_3 domain-containing protein {ECO:0000259|Pfam:PF13570};
Mp7g00530		Up	0.00454124	0.0252784	0.275592							>PTQ39251.1 hypothetical protein MARPO_0046s0072 [Marchantia polymorpha] >BBN15757.1 hypothetical protein Mp_7g00530 [Marchantia polymorpha subsp. ruderalis]			[A0A2R6WZH4_MARPO|diamond]SubName: Full=Uncharacterized protein {ECO:0000313|EMBL:PTQ39251.1};
Mp1g26540	MpF3H	Dw	0.00454166	0.0252784	-0.579352		GO:0031418///L-ascorbic acid binding+++GO:0045486///naringenin 3-dioxygenase activity+++GO:0046872///metal ion binding	GO:0009813///flavonoid biosynthetic process	00941///Flavonoid biosynthesis		KOG0143///Iron/ascorbate family oxidoreductases	>OAE33627.1 hypothetical protein AXG93_4689s1130 [Marchantia polymorpha subsp. ruderalis] >PTQ49769.1 hypothetical protein MARPO_0002s0224 [Marchantia polymorpha] >BBN00115.1 hypothetical protein Mp_1g26540 [Marchantia polymorpha subsp. ruderalis]	MK557765.1 Marchantia emarginata flavonoid synthase I (FNSI1) mRNA, complete cds	Dof///Dof	[FL3H_MALDO|diamond]RecName: Full=Naringenin,2-oxoglutarate 3-dioxygenase; EC=1.14.11.9 {ECO:0000250|UniProtKB:Q7XZQ7}; AltName: Full=FHT; AltName: Full=Flavanone-3-hydroxylase; Short=F3H;
Mp6g03750		Up	0.00454695	0.0252925	0.9443							>PTQ41390.1 hypothetical protein MARPO_0035s0154 [Marchantia polymorpha] >BBN13470.1 hypothetical protein Mp_6g03750 [Marchantia polymorpha subsp. ruderalis]			[A0A2R6X5K8_MARPO|diamond]SubName: Full=Uncharacterized protein {ECO:0000313|EMBL:PTQ41390.1};
Mp8g09860		Dw	0.004547	0.0252925	-5.18763	GO:0005739///mitochondrion+++GO:0005774///vacuolar membrane+++GO:0005886///plasma membrane+++GO:0016021///integral component of membrane	GO:0008519///ammonium transmembrane transporter activity+++GO:0015123///acetate transmembrane transporter activity	GO:0006846///acetate transport+++GO:0015696///ammonium transport+++GO:0019740///nitrogen utilization+++GO:0051321///meiotic cell cycle+++GO:0055085///transmembrane transport		COG1584///Predicted membrane protein		>OAE24667.1 hypothetical protein AXG93_2632s1100 [Marchantia polymorpha subsp. ruderalis]			[ADY2_YEAST|diamond]RecName: Full=Accumulation of dyads protein 2; AltName: Full=Ammonia transport outward protein 1;
Mp5g06770		Up	0.00455695	0.02534	1.25959							>PTQ28163.1 hypothetical protein MARPO_0171s0006 [Marchantia polymorpha] >BBN10829.1 hypothetical protein Mp_5g06780 [Marchantia polymorpha subsp. ruderalis]			[A0A2R6W2T9_MARPO|diamond]SubName: Full=Uncharacterized protein {ECO:0000313|EMBL:PTQ28163.1};
Mp8g01170		Up	0.00455934	0.0253455	0.340078	GO:0016021///integral component of membrane	GO:0008270///zinc ion binding				KOG1609///Protein involved in mRNA turnover and stability	>PTQ36404.1 hypothetical protein MARPO_0064s0081 [Marchantia polymorpha] >BBN18268.1 hypothetical protein Mp_8g01170 [Marchantia polymorpha subsp. ruderalis]		NAC///NAC	[A0A2R6WRF7_MARPO|diamond]RecName: Full=RING-CH-type domain-containing protein {ECO:0000259|PROSITE:PS51292};
Mp2g14070		Up	0.00460333	0.0255821	0.293972	GO:0005737///cytoplasm					KOG3272///Predicted coiled-coil protein	>PTQ39987.1 hypothetical protein MARPO_0042s0036 [Marchantia polymorpha] >BBN02286.1 hypothetical protein Mp_2g14070 [Marchantia polymorpha subsp. ruderalis]		MYB///MYB	[JLP2_YEAST|diamond]RecName: Full=Protein JLP2; AltName: Full=DnaJ-like protein 2;
Mp7g05220		Up	0.00461022	0.0256125	0.30307							>PTQ36575.1 hypothetical protein MARPO_0062s0004 [Marchantia polymorpha] >BBN16306.1 hypothetical protein Mp_7g05220 [Marchantia polymorpha subsp. ruderalis]			[A0A2R6WRU6_MARPO|diamond]SubName: Full=Uncharacterized protein {ECO:0000313|EMBL:PTQ36575.1};
Mp3g21610		Dw	0.00462841	0.0257056	-3.2537	GO:0016021///integral component of membrane	GO:0005384///manganese ion transmembrane transporter activity	GO:0030026///cellular manganese ion homeostasis				>PTQ33428.1 hypothetical protein MARPO_0089s0055 [Marchantia polymorpha] >PTQ33429.1 hypothetical protein MARPO_0089s0055 [Marchantia polymorpha] >BBN06490.1 hypothetical protein Mp_3g21610 [Marchantia polymorpha subsp. ruderalis] >BBN06491.1 hypothetical protein Mp_3g21610 [Marchantia polymorpha subsp. ruderalis]			[A0A2R6WHU0_MARPO|diamond]SubName: Full=Uncharacterized protein {ECO:0000313|EMBL:PTQ33428.1};
Mp3g07180		Up	0.00463377	0.0257243	0.251941	GO:0016471///vacuolar proton-transporting V-type ATPase complex	GO:0042626///ATPase activity, coupled to transmembrane movement of substances	GO:1902600///proton transmembrane transport	00190///Oxidative phosphorylation+++04145///Phagosome		KOG1772///Vacuolar H+-ATPase V1 sector, subunit G	>OAE24819.1 hypothetical protein AXG93_1988s1240 [Marchantia polymorpha subsp. ruderalis] >PTQ48172.1 hypothetical protein MARPO_0006s0191 [Marchantia polymorpha] >BBN04728.1 hypothetical protein Mp_3g07180 [Marchantia polymorpha subsp. ruderalis]			[VATG1_TOBAC|diamond]RecName: Full=V-type proton ATPase subunit G 1; Short=V-ATPase subunit G 1; AltName: Full=Vacuolar proton pump subunit G 1;
Mp1g15230	MpRRT1	Up	0.004636	0.0257243	0.346915	GO:0000139///Golgi membrane+++GO:0005737///cytoplasm+++GO:0016021///integral component of membrane	GO:0008194///UDP-glycosyltransferase activity	GO:0006004///fucose metabolic process+++GO:0010214///seed coat development+++GO:0010395///rhamnogalacturonan I metabolic process+++GO:0045489///pectin biosynthetic process				>OAE25759.1 hypothetical protein AXG93_4368s2190 [Marchantia polymorpha subsp. ruderalis]	AM889116.1 Fragaria x ananassa microsatellite DNA, clone BFACT049	MIKC_MADS///MIKC_MADS	[RRT1_ARATH|diamond]RecName: Full=Rhamnogalacturonan I rhamnosyltransferase 1 {ECO:0000303|PubMed:30082766}; EC=2.4.1.351 {ECO:0000269|PubMed:30082766}; AltName: Full=O-fucosyltransferase 34 {ECO:0000305}; Short=O-FucT-34 {ECO:0000305}; AltName: Full=O-fucosyltransferase family protein {ECO:0000312|EMBL:ARJ31449.1};
Mp1g20810		Dw	0.00463607	0.0257243	-0.29498		GO:0008289///lipid binding					>OAE20107.1 hypothetical protein AXG93_3818s1050 [Marchantia polymorpha subsp. ruderalis]		DBB///DBB	[A0A176VHR0_MARPO|diamond]RecName: Full=START domain-containing protein {ECO:0000259|PROSITE:PS50848};
Mp5g09140		Up	0.0046462	0.025772	0.31826	GO:0009507///chloroplast	GO:0004424///imidazoleglycerol-phosphate dehydratase activity+++GO:0046872///metal ion binding	GO:0000105///histidine biosynthetic process	00340///Histidine metabolism+++01230///Biosynthesis of amino acids	COG0131///Imidazoleglycerol-phosphate dehydratase	KOG3143///Imidazoleglycerol-phosphate dehydratase	>OAE31170.1 hypothetical protein AXG93_3617s1090 [Marchantia polymorpha subsp. ruderalis] >PTQ32786.1 hypothetical protein MARPO_0095s0045 [Marchantia polymorpha] >BBN11111.1 hypothetical protein Mp_5g09140 [Marchantia polymorpha subsp. ruderalis]	KJ195245.1 Marchantia paleacea imidazoleglycerol-phosphate dehydratase mRNA, partial cds		[HIS7_PEA|diamond]RecName: Full=Imidazoleglycerol-phosphate dehydratase, chloroplastic {ECO:0000303|Ref.1}; Short=IGPD {ECO:0000303|Ref.1}; EC=4.2.1.19 {ECO:0000250|UniProtKB:O23346}; Flags: Precursor;
Mp1g12030		Dw	0.00464753	0.025772	-0.323813		GO:0016301///kinase activity+++GO:0016773///phosphotransferase activity, alcohol group as acceptor	GO:0019252///starch biosynthetic process			KOG2854///Possible pfkB family carbohydrate kinase	>OAE27676.1 hypothetical protein AXG93_3137s1160 [Marchantia polymorpha subsp. ruderalis]		C3H///C3H	[A0A176W664_MARPO|diamond]RecName: Full=PfkB domain-containing protein {ECO:0000259|Pfam:PF00294};
Mp4g08940	MpGST37	Up	0.00466355	0.0258517	0.302823	GO:0005634///nucleus+++GO:0005829///cytosol	GO:0015035///protein disulfide oxidoreductase activity+++GO:0046872///metal ion binding+++GO:0051537///2 iron, 2 sulfur cluster binding	GO:0006879///cellular iron ion homeostasis		COG0278///Glutaredoxin-related protein	KOG0911///Glutaredoxin-related protein	>OAE20003.1 hypothetical protein AXG93_17s1020 [Marchantia polymorpha subsp. ruderalis] >PTQ27670.1 hypothetical protein MARPO_0188s0015 [Marchantia polymorpha] >BBN08108.1 hypothetical protein Mp_4g08940 [Marchantia polymorpha subsp. ruderalis]	XM_009354653.1 PREDICTED: Pyrus x bretschneideri monothiol glutaredoxin-S17-like (LOC103944221), mRNA		[GRS11_ORYSJ|diamond]RecName: Full=Monothiol glutaredoxin-S11;
Mp7g02610		Dw	0.00466477	0.0258517	-0.968937		GO:0004601///peroxidase activity+++GO:0016491///oxidoreductase activity+++GO:0020037///heme binding+++GO:0071949///FAD binding	GO:0006979///response to oxidative stress				>PTQ33479.1 hypothetical protein MARPO_0088s0027 [Marchantia polymorpha] >PTQ33481.1 hypothetical protein MARPO_0088s0027 [Marchantia polymorpha] >BBN15991.1 hypothetical protein Mp_7g02610 [Marchantia polymorpha subsp. ruderalis] >BBN15992.1 hypothetical protein Mp_7g02610 [Marchantia polymorpha subsp. ruderalis]+++>PTQ33480.1 hypothetical protein MARPO_0088s0027 [Marchantia polymorpha] >BBN15990.1 hypothetical protein Mp_7g02610 [Marchantia polymorpha subsp. ruderalis]			[A0A2R6WI04_MARPO|diamond]SubName: Full=Uncharacterized protein {ECO:0000313|EMBL:PTQ33480.1};+++[A0A2R6WI11_MARPO|diamond]RecName: Full=FAD-binding PCMH-type domain-containing protein {ECO:0000259|PROSITE:PS51387};
Mp3g17370		Dw	0.00468317	0.0259457	-4.7127	GO:0016021///integral component of membrane			03040///Spliceosome			>PTQ40552.1 hypothetical protein MARPO_0039s0057 [Marchantia polymorpha] >BBN05972.1 hypothetical protein Mp_3g17370 [Marchantia polymorpha subsp. ruderalis]			[A0A2R6X385_MARPO|diamond]SubName: Full=Uncharacterized protein {ECO:0000313|EMBL:PTQ40552.1};
Mp6g11670		Up	0.00469239	0.0259887	0.334253	GO:0005634///nucleus+++GO:0005737///cytoplasm+++GO:0005829///cytosol+++GO:0009524///phragmoplast		GO:0009793///embryo development ending in seed dormancy+++GO:0051301///cell division			KOG3206///Alpha-tubulin folding cofactor B	>PTQ45166.1 hypothetical protein MARPO_0016s0206 [Marchantia polymorpha] >PTQ45167.1 hypothetical protein MARPO_0016s0206 [Marchantia polymorpha] >BBN14432.1 hypothetical protein Mp_6g11670 [Marchantia polymorpha subsp. ruderalis] >BBN14433.1 hypothetical protein Mp_6g11670 [Marchantia polymorpha subsp. ruderalis]		FAR1///FAR1	[TBCB_ARATH|diamond]RecName: Full=Tubulin-folding cofactor B; Short=AtTFCB; AltName: Full=Protein EMBRYO DEFECTIVE 2804;
Mp5g14230		Dw	0.00472096	0.0261312	-0.504454	GO:0005886///plasma membrane+++GO:0016021///integral component of membrane	GO:0015185///gamma-aminobutyric acid transmembrane transporter activity	GO:0015812///gamma-aminobutyric acid transport			KOG1303///Amino acid transporters	>OAE34336.1 hypothetical protein AXG93_1054s1210 [Marchantia polymorpha subsp. ruderalis] >PTQ41940.1 hypothetical protein MARPO_0032s0115 [Marchantia polymorpha] >BBN11723.1 hypothetical protein Mp_5g14230 [Marchantia polymorpha subsp. ruderalis]			[GAT1_ARATH|diamond]RecName: Full=GABA transporter 1; Short=AtGAT1; AltName: Full=Bidirectional amino acid transporter 1;
Mp1g27630	MpPOD6	Dw	0.00472103	0.0261312	-3.88751	GO:0005576///extracellular region+++GO:0009505///plant-type cell wall+++GO:0009506///plasmodesma	GO:0004601///peroxidase activity+++GO:0020037///heme binding+++GO:0046872///metal ion binding	GO:0006979///response to oxidative stress+++GO:0042744///hydrogen peroxide catabolic process	00940///Phenylpropanoid biosynthesis			>OAE27819.1 hypothetical protein AXG93_1881s1100 [Marchantia polymorpha subsp. ruderalis] >PTQ49639.1 hypothetical protein MARPO_0002s0115 [Marchantia polymorpha] >BBN00245.1 hypothetical protein Mp_1g27630 [Marchantia polymorpha subsp. ruderalis]		NAC///NAC	[PER56_ARATH|diamond]RecName: Full=Peroxidase 56; Short=Atperox P56; EC=1.11.1.7; AltName: Full=ATP33; Flags: Precursor;
Mp4g05440	MpPOD40	Up	0.00472416	0.0261405	1.22232	GO:0005576///extracellular region+++GO:0005783///endoplasmic reticulum+++GO:0009505///plant-type cell wall+++GO:0009506///plasmodesma	GO:0004601///peroxidase activity+++GO:0020037///heme binding+++GO:0046872///metal ion binding	GO:0006979///response to oxidative stress+++GO:0009269///response to desiccation+++GO:0009409///response to cold+++GO:0042538///hyperosmotic salinity response+++GO:0042744///hydrogen peroxide catabolic process	00940///Phenylpropanoid biosynthesis			>PTQ33608.1 hypothetical protein MARPO_0087s0046 [Marchantia polymorpha] >PTQ33609.1 hypothetical protein MARPO_0087s0046 [Marchantia polymorpha] >BBN07663.1 hypothetical protein Mp_4g05440 [Marchantia polymorpha subsp. ruderalis] >BBN07664.1 hypothetical protein Mp_4g05440 [Marchantia polymorpha subsp. ruderalis]		NAC///NAC	[PER3_ARATH|diamond]RecName: Full=Peroxidase 3; Short=Atperox P3; EC=1.11.1.7; AltName: Full=ATPRC; AltName: Full=RCI3A; AltName: Full=Rare cold-inducible protein; Flags: Precursor;
Mp8g02910		Dw	0.00472577	0.0261414	-0.506481		GO:0005525///GTP binding					>OAE34665.1 hypothetical protein AXG93_3791s1030 [Marchantia polymorpha subsp. ruderalis]			[A0A176WQ71_MARPO|diamond]RecName: Full=AIG1-type G domain-containing protein {ECO:0000259|Pfam:PF04548};
XLOC_009620		Up	0.00472776	0.0261444	0.476943		GO:0000166///nucleotide binding					>BBN20739.1 hypothetical protein Mp_zg00800 [Marchantia polymorpha subsp. ruderalis]	AP019883.1 Marchantia polymorpha subsp. ruderalis Tak-1 DNA, unplaced-scaffold_018		[A0A176VDR8_MARPO|diamond]RecName: Full=COR domain-containing protein {ECO:0000259|Pfam:PF16095};
XLOC_016055		Up	0.00473447	0.0261735	0.340515	GO:0005737///cytoplasm	GO:0008270///zinc ion binding		00130///Ubiquinone and other terpenoid-quinone biosynthesis+++01240///Biosynthesis of cofactors			>PTQ37396.1 hypothetical protein MARPO_0057s0035 [Marchantia polymorpha] >BBN16445.1 hypothetical protein Mp_7g06360 [Marchantia polymorpha subsp. ruderalis]		Trihelix///Trihelix	[A0A2R6WU69_MARPO|diamond]RecName: Full=TRAF-type domain-containing protein {ECO:0000259|PROSITE:PS50145};
Mp2g00690		Up	0.00474018	0.0261969	1.25993		GO:0000978///RNA polymerase II proximal promoter sequence-specific DNA binding+++GO:0000981///DNA-binding transcription factor activity, RNA polymerase II-specific	GO:0006357///regulation of transcription by RNA polymerase II+++GO:0007165///signal transduction				>OAE22426.1 hypothetical protein AXG93_2381s1220 [Marchantia polymorpha subsp. ruderalis]	XM_024680429.1 PREDICTED: Selaginella moellendorffii glycine-rich cell wall structural protein 1.8-like (LOC112348255), mRNA	STAT///STAT	[SHB_ARATH|diamond]RecName: Full=SH2 domain-containing protein B {ECO:0000303|PubMed:15063865}; Short=AtSHB {ECO:0000303|PubMed:15063865}; AltName: Full=STAT-type linker-SH2 domain factor B {ECO:0000303|PubMed:15073273};
Mp4g22220		Up	0.00474485	0.0262117	0.347216	GO:0005739///mitochondrion+++GO:0005774///vacuolar membrane+++GO:0005886///plasma membrane+++GO:0009536///plastid+++GO:0031305///integral component of mitochondrial inner membrane	GO:0050833///pyruvate transmembrane transporter activity	GO:0006850///mitochondrial pyruvate transmembrane transport+++GO:0010119///regulation of stomatal movement			KOG1590///Uncharacterized conserved protein	>OAE29180.1 hypothetical protein AXG93_1862s1380 [Marchantia polymorpha subsp. ruderalis] >PTQ33254.1 hypothetical protein MARPO_0090s0007 [Marchantia polymorpha] >PTQ33255.1 hypothetical protein MARPO_0090s0007 [Marchantia polymorpha] >BBN09734.1 hypothetical protein Mp_4g22220 [Marchantia polymorpha subsp. ruderalis] >BBN09735.1 hypothetical protein Mp_4g22220 [Marchantia polymorpha subsp. ruderalis]	XM_002322199.2 PREDICTED: Populus trichocarpa mitochondrial pyruvate carrier 1 (LOC7463109), transcript variant X2, mRNA		[MPC1_ARATH|diamond]RecName: Full=Mitochondrial pyruvate carrier 1 {ECO:0000305}; Short=AtMPC1 {ECO:0000305};
Mp2g23650		Up	0.00474626	0.0262117	0.418545	GO:0005829///cytosol+++GO:0009507///chloroplast+++GO:0010287///plastoglobule						>OAE26872.1 hypothetical protein AXG93_4360s1260 [Marchantia polymorpha subsp. ruderalis] >PTQ35666.1 hypothetical protein MARPO_0069s0014 [Marchantia polymorpha] >BBN03461.1 hypothetical protein Mp_2g23650 [Marchantia polymorpha subsp. ruderalis]			[PAP10_ARATH|diamond]RecName: Full=Probable plastid-lipid-associated protein 10, chloroplastic; AltName: Full=Fibrillin-8; Flags: Precursor;
Mp1g22490		Dw	0.00474722	0.0262117	-0.566329			GO:0042254///ribosome biogenesis				>OAE35521.1 hypothetical protein AXG93_2782s1050 [Marchantia polymorpha subsp. ruderalis] >PTQ30905.1 hypothetical protein MARPO_0118s0038 [Marchantia polymorpha] >BBM99619.1 hypothetical protein Mp_1g22490 [Marchantia polymorpha subsp. ruderalis]+++>PTQ30906.1 hypothetical protein MARPO_0118s0038 [Marchantia polymorpha] >BBM99620.1 hypothetical protein Mp_1g22490 [Marchantia polymorpha subsp. ruderalis]	LR031876.1 Brassica oleracea HDEM genome, scaffold: C7		[A0A176WSD4_MARPO|diamond]SubName: Full=Uncharacterized protein {ECO:0000313|EMBL:OAE35521.1};+++[A0A2R6WAN1_MARPO|diamond]SubName: Full=Uncharacterized protein {ECO:0000313|EMBL:PTQ30906.1};
Mp2g10910		Up	0.0047506	0.0262185	0.969094	GO:0009507///chloroplast+++GO:0009536///plastid	GO:0000036///acyl carrier activity+++GO:0016296///palmitoyl-[acyl-carrier-protein] hydrolase activity+++GO:0016297///acyl-[acyl-carrier-protein] hydrolase activity	GO:0006633///fatty acid biosynthetic process	00061///Fatty acid biosynthesis+++01212///Fatty acid metabolism			>OAE25097.1 hypothetical protein AXG93_3217s1130 [Marchantia polymorpha subsp. ruderalis]			[FATB_ARATH|diamond]RecName: Full=Palmitoyl-acyl carrier protein thioesterase, chloroplastic; EC=3.1.2.-; AltName: Full=16:0-acyl-carrier protein thioesterase; Short=16:0-ACP thioesterase; AltName: Full=Acyl-[acyl-carrier-protein] hydrolase; AltName: Full=Acyl-acyl carrier protein thioesterase B1 {ECO:0000303|PubMed:10859193}; Short=AtFATB1 {ECO:0000303|PubMed:10859193}; Flags: Precursor;
Mp1g21950	MpCupin4	Dw	0.00475137	0.0262185	-1.79022							>OAE18288.1 hypothetical protein AXG93_436s1190 [Marchantia polymorpha subsp. ruderalis] >PTQ50631.1 hypothetical protein MARPO_0001s0531 [Marchantia polymorpha] >BBM99548.1 hypothetical protein Mp_1g21950 [Marchantia polymorpha subsp. ruderalis]			[A0A176VBK7_MARPO|diamond]RecName: Full=Cupin_2 domain-containing protein {ECO:0000259|Pfam:PF07883};
Mp2g24690		Dw	0.00475524	0.0262319	-0.397712						KOG1810///Cell cycle-associated protein	>EFJ31987.1 hypothetical protein SELMODRAFT_86703 [Selaginella moellendorffii]			[A0A176VI45_MARPO|diamond]RecName: Full=DUF2428 domain-containing protein {ECO:0000259|Pfam:PF10350};
Mp7g19270	MpCYP8290	Up	0.00475946	0.0262471	0.924092	GO:0005789///endoplasmic reticulum membrane+++GO:0016020///membrane+++GO:0016021///integral component of membrane	GO:0005506///iron ion binding+++GO:0016709///oxidoreductase activity, acting on paired donors, with incorporation or reduction of molecular oxygen, NAD(P)H as one donor, and incorporation of one atom of oxygen+++GO:0016711///flavonoid 3'-monooxygenase activity+++GO:0020037///heme binding	GO:0009733///response to auxin+++GO:0009813///flavonoid biosynthetic process	00941///Flavonoid biosynthesis+++00944///Flavone and flavonol biosynthesis		KOG0156///Cytochrome P450 CYP2 subfamily	>OAE27373.1 hypothetical protein AXG93_2407s1080 [Marchantia polymorpha subsp. ruderalis] >PTQ35962.1 hypothetical protein MARPO_0067s0051 [Marchantia polymorpha] >BBN18072.1 hypothetical protein Mp_7g19270 [Marchantia polymorpha subsp. ruderalis]		bHLH///bHLH	[F3PH_ARATH|diamond]RecName: Full=Flavonoid 3'-monooxygenase; EC=1.14.14.82; AltName: Full=Cytochrome P450 75B1; AltName: Full=Flavonoid 3'-hydroxylase; Short=AtF3'H; AltName: Full=Protein TRANSPARENT TESTA 7;
Mp4g04920	MpBHLH17	Up	0.00478236	0.0263653	0.57684	GO:0005634///nucleus	GO:0000976///transcription regulatory region sequence-specific DNA binding+++GO:0000987///proximal promoter sequence-specific DNA binding+++GO:0001046///core promoter sequence-specific DNA binding+++GO:0003677///DNA binding+++GO:0003700///DNA-binding transcription factor activity+++GO:0043565///sequence-specific DNA binding+++GO:0046983///protein dimerization activity	GO:0006355///regulation of transcription, DNA-templated+++GO:0009409///response to cold+++GO:0009738///abscisic acid-activated signaling pathway+++GO:0009960///endosperm development+++GO:0010115///regulation of abscisic acid biosynthetic process+++GO:0010162///seed dormancy process+++GO:0010440///stomatal lineage progression+++GO:0045892///negative regulation of transcription, DNA-templated+++GO:0045893///positive regulation of transcription, DNA-templated+++GO:0048317///seed morphogenesis+++GO:0050826///response to freezing				>OAE19525.1 hypothetical protein AXG93_1050s1070 [Marchantia polymorpha subsp. ruderalis] >PTQ28993.1 hypothetical protein MARPO_0150s0016 [Marchantia polymorpha] >BBN07601.1 hypothetical protein Mp_4g04920 [Marchantia polymorpha subsp. ruderalis]		bHLH///bHLH	[ICE1_ARATH|diamond]RecName: Full=Transcription factor ICE1; AltName: Full=Basic helix-loop-helix protein 116; Short=AtbHLH116; Short=bHLH 116; AltName: Full=Inducer of CBF expression 1; AltName: Full=Transcription factor EN 45; AltName: Full=Transcription factor SCREAM; AltName: Full=bHLH transcription factor bHLH116;
Mp3g21670		Up	0.00483738	0.0266604	0.391064	GO:0005737///cytoplasm+++GO:0005739///mitochondrion	GO:0046872///metal ion binding+++GO:0051537///2 iron, 2 sulfur cluster binding	GO:0016226///iron-sulfur cluster assembly+++GO:0097428///protein maturation by iron-sulfur cluster transfer		COG0316///Uncharacterized conserved protein	KOG1120///Fe-S cluster biosynthesis protein ISA1 (contains a HesB-like domain)	>PTQ33421.1 hypothetical protein MARPO_0089s0049 [Marchantia polymorpha] >PTQ33422.1 hypothetical protein MARPO_0089s0049 [Marchantia polymorpha] >BBN06497.1 hypothetical protein Mp_3g21670 [Marchantia polymorpha subsp. ruderalis] >BBN06498.1 hypothetical protein Mp_3g21670 [Marchantia polymorpha subsp. ruderalis]		MIKC_MADS///MIKC_MADS	[ISAM1_ARATH|diamond]RecName: Full=Iron-sulfur assembly protein IscA-like 1, mitochondrial; Flags: Precursor;
Mp4g05260		Dw	0.00484331	0.026685	-1.36483	GO:0016021///integral component of membrane						>OAE33695.1 hypothetical protein AXG93_2651s1050 [Marchantia polymorpha subsp. ruderalis]			[A0A176WMN5_MARPO|diamond]SubName: Full=Uncharacterized protein {ECO:0000313|EMBL:OAE33695.1};
Mp1g22580		Dw	0.004845	0.0266861	-0.258187	GO:0005634///nucleus+++GO:0097550///transcriptional preinitiation complex	GO:0017025///TBP-class protein binding+++GO:0046872///metal ion binding	GO:0006352///DNA-templated transcription, initiation+++GO:0070897///transcription preinitiation complex assembly	03022///Basal transcription factors	COG1405///Transcription initiation factor TFIIIB, Brf1 subunit/Transcription initiation factor TFIIB	KOG1597///Transcription initiation factor TFIIB	>OAE35531.1 hypothetical protein AXG93_2782s1150 [Marchantia polymorpha subsp. ruderalis] >PTQ30894.1 hypothetical protein MARPO_0118s0029 [Marchantia polymorpha] >BBM99631.1 hypothetical protein Mp_1g22580 [Marchantia polymorpha subsp. ruderalis]	XM_031617636.1 PREDICTED: Nymphaea colorata transcription initiation factor IIB (LOC116245978), mRNA		[TF2B_ORYSJ|diamond]RecName: Full=Transcription initiation factor IIB; AltName: Full=General transcription factor TFIIB;
Mp2g09250		Up	0.00484868	0.0266982	1.32101							>PTQ45429.1 hypothetical protein MARPO_0015s0208 [Marchantia polymorpha] >BBN01662.1 hypothetical protein Mp_2g09250 [Marchantia polymorpha subsp. ruderalis]			[A0A2R6XH86_MARPO|diamond]SubName: Full=Uncharacterized protein {ECO:0000313|EMBL:PTQ45429.1};
XLOC_016528		Up	0.00485221	0.0267094	0.672809	GO:0005737///cytoplasm	GO:0004864///protein phosphatase inhibitor activity				KOG0531///Protein phosphatase 1, regulatory subunit, and related proteins	>OAE25813.1 hypothetical protein AXG93_2145s1120 [Marchantia polymorpha subsp. ruderalis]			[PP1R7_ARATH|diamond]RecName: Full=Protein phosphatase 1 regulatory inhibitor subunit PPP1R7 homolog {ECO:0000305};
XLOC_005734		Up	0.00486401	0.0267662	0.306368	GO:0016021///integral component of membrane				COG2013///Uncharacterized conserved protein		>PTQ48216.1 hypothetical protein MARPO_0006s0223 [Marchantia polymorpha] >BBN04768.1 hypothetical protein Mp_3g07480 [Marchantia polymorpha subsp. ruderalis]			[A0A2R6XQA1_MARPO|diamond]RecName: Full=Altered inheritance of mitochondria protein 24, mitochondrial {ECO:0000256|ARBA:ARBA00013287};
Mp7g18550		Up	0.00487368	0.0268112	0.682939							>PTQ28388.1 hypothetical protein MARPO_0165s0015 [Marchantia polymorpha] >BBN17986.1 hypothetical protein Mp_7g18550 [Marchantia polymorpha subsp. ruderalis]			[A0A2R6W3G5_MARPO|diamond]SubName: Full=Uncharacterized protein {ECO:0000313|EMBL:PTQ28388.1};
XLOC_014595		Dw	0.00489042	0.0268951	-0.604002	GO:0016021///integral component of membrane	GO:0004674///protein serine/threonine kinase activity+++GO:0005509///calcium ion binding+++GO:0005524///ATP binding				KOG1187///Serine/threonine protein kinase	>OAE26764.1 hypothetical protein AXG93_1129s1130 [Marchantia polymorpha subsp. ruderalis]		bHLH///bHLH	[A0A176W123_MARPO|diamond]SubName: Full=Uncharacterized protein {ECO:0000313|EMBL:OAE26764.1};
Mp5g18230		Dw	0.00489516	0.0269129	-2.41396							>PTQ34007.1 hypothetical protein MARPO_0084s0070 [Marchantia polymorpha] >BBN12220.1 hypothetical protein Mp_5g18230 [Marchantia polymorpha subsp. ruderalis]			[A0A2R6WJG6_MARPO|diamond]SubName: Full=Uncharacterized protein {ECO:0000313|EMBL:PTQ34007.1};
Mp4g20480		Dw	0.0048985	0.0269231	-0.909343	GO:0016021///integral component of membrane	GO:0005384///manganese ion transmembrane transporter activity+++GO:0015086///cadmium ion transmembrane transporter activity	GO:0055072///iron ion homeostasis		COG1914///Mn2+ and Fe2+ transporters of the NRAMP family	KOG1291///Mn2+ and Fe2+ transporters of the NRAMP family	>OAE27577.1 hypothetical protein AXG93_2779s1250 [Marchantia polymorpha subsp. ruderalis]			[NRAM3_ORYSJ|diamond]RecName: Full=Metal transporter Nramp3; Short=OsNramp3;
Mp3g00480		Up	0.00490809	0.0269675	1.23979							>OAE35650.1 hypothetical protein AXG93_1154s1040 [Marchantia polymorpha subsp. ruderalis]			[A0A176WRA8_MARPO|diamond]SubName: Full=Uncharacterized protein {ECO:0000313|EMBL:OAE35650.1};
Mp5g23140		Up	0.00491187	0.0269742	1.68667	GO:0005737///cytoplasm			04141///Protein processing in endoplasmic reticulum	COG0071///Molecular chaperone (small heat shock protein)	KOG0710///Molecular chaperone (small heat-shock protein Hsp26/Hsp42)	>OAE32128.1 hypothetical protein AXG93_2912s1170 [Marchantia polymorpha subsp. ruderalis]	AM431949.2 Vitis vinifera contig VV78X111726.11, whole genome shotgun sequence	NF-YB///NF-YB	[HSP21_SOLPE|diamond]RecName: Full=17.3 kDa class II heat shock protein; AltName: Full=Hsp17.3; AltName: Full=Hsp20.2;
Mp8g08240		Dw	0.0049123	0.0269742	-0.422552	GO:0005618///cell wall+++GO:0005737///cytoplasm		GO:0007049///cell cycle+++GO:0051301///cell division				>OAE18744.1 hypothetical protein AXG93_854s1040 [Marchantia polymorpha subsp. ruderalis]			[KCAI_ARATH|diamond]RecName: Full=KIN14B-interacting protein At4g14310;
Mp2g19300		Up	0.00491509	0.0269813	0.262489			GO:0007166///cell surface receptor signaling pathway	00260///Glycine, serine and threonine metabolism+++00350///Tyrosine metabolism+++00360///Phenylalanine metabolism+++00410///beta-Alanine metabolism+++00950///Isoquinoline alkaloid biosynthesis+++00960///Tropane, piperidine and pyridine alkaloid biosynthesis			>OAE25595.1 hypothetical protein AXG93_812s1000 [Marchantia polymorpha subsp. ruderalis]		WRKY///WRKY	[A0A176VZH1_MARPO|diamond]SubName: Full=Uncharacterized protein {ECO:0000313|EMBL:OAE25595.1};
Mp8g11280		Up	0.00491889	0.0269865	0.470103	GO:0000137///Golgi cis cisterna+++GO:0005576///extracellular region	GO:0016788///hydrolase activity, acting on ester bonds	GO:0009395///phospholipid catabolic process	00562///Inositol phosphate metabolism+++00564///Glycerophospholipid metabolism+++00565///Ether lipid metabolism			>OAE25459.1 hypothetical protein AXG93_458s1040 [Marchantia polymorpha subsp. ruderalis] >PTQ47318.1 hypothetical protein MARPO_0008s0092 [Marchantia polymorpha] >PTQ47319.1 hypothetical protein MARPO_0008s0092 [Marchantia polymorpha] >PTQ47320.1 hypothetical protein MARPO_0008s0092 [Marchantia polymorpha] >BBN19510.1 hypothetical protein Mp_8g11280 [Marchantia polymorpha subsp. ruderalis]		NF-YC///NF-YC	[NPC1_ARATH|diamond]RecName: Full=Non-specific phospholipase C1; EC=3.1.-.-; Flags: Precursor;
Mp2g18570		Dw	0.00491905	0.0269865	-0.504545	GO:0016021///integral component of membrane						>PTQ29656.1 hypothetical protein MARPO_0137s0024 [Marchantia polymorpha] >BBN02839.1 hypothetical protein Mp_2g18570 [Marchantia polymorpha subsp. ruderalis]			[A0A2R6W730_MARPO|diamond]SubName: Full=Uncharacterized protein {ECO:0000313|EMBL:PTQ29656.1};
Mp4g15940	MpLDAP	Dw	0.00493608	0.0270717	-0.391532							>OAE18198.1 hypothetical protein AXG93_406s1660 [Marchantia polymorpha subsp. ruderalis]			[SRP_VITRI|diamond]RecName: Full=Stress-related protein;
Mp3g18300		Up	0.00494502	0.0271124	0.395655	GO:0005682///U5 snRNP+++GO:0046540///U4/U6 x U5 tri-snRNP complex+++GO:0071021///U2-type post-spliceosomal complex		GO:0000350///generation of catalytic spliceosome for second transesterification step+++GO:0000398///mRNA splicing, via spliceosome+++GO:0071048///nuclear retention of unspliced pre-mRNA at the site of transcription	03040///Spliceosome		KOG2808///U5 snRNP-associated RNA splicing factor	>OAE23984.1 hypothetical protein AXG93_4625s1100 [Marchantia polymorpha subsp. ruderalis] >PTQ29477.1 hypothetical protein MARPO_0140s0012 [Marchantia polymorpha] >BBN06091.1 hypothetical protein Mp_3g18300 [Marchantia polymorpha subsp. ruderalis]	XM_010279229.2 PREDICTED: Nelumbo nucifera pre-mRNA-splicing factor 18 (LOC104611938), mRNA	HD-ZIP///HD-ZIP	[PRP18_YEAST|diamond]RecName: Full=Pre-mRNA-splicing factor 18;
Mp8g05910		Dw	0.00496319	0.0271929	-0.326708	GO:0009523///photosystem II+++GO:0009535///chloroplast thylakoid membrane+++GO:0016021///integral component of membrane		GO:0009644///response to high light intensity+++GO:0010196///nonphotochemical quenching+++GO:0015979///photosynthesis	00195///Photosynthesis			>OAE30512.1 hypothetical protein AXG93_424s1050 [Marchantia polymorpha subsp. ruderalis] >PTQ46008.1 hypothetical protein MARPO_0013s0199 [Marchantia polymorpha] >BBN18836.1 hypothetical protein Mp_8g05910 [Marchantia polymorpha subsp. ruderalis]+++>PTQ46007.1 hypothetical protein MARPO_0013s0199 [Marchantia polymorpha] >BBN18837.1 hypothetical protein Mp_8g05910 [Marchantia polymorpha subsp. ruderalis]			[PSBS1_ORYSI|diamond]RecName: Full=Photosystem II 22 kDa protein 1, chloroplastic {ECO:0000305}; Short=22 kDa protein of photosystem II 1 {ECO:0000305}; AltName: Full=Photosystem II subunit 1 {ECO:0000303|PubMed:21804028}; Short=OsPsbS1 {ECO:0000303|PubMed:21804028}; Flags: Precursor;
Mp1g01280		Dw	0.00496373	0.0271929	-0.64119							>PTQ42617.1 hypothetical protein MARPO_0029s0119 [Marchantia polymorpha] >PTQ42618.1 hypothetical protein MARPO_0029s0119 [Marchantia polymorpha] >BBM96866.1 hypothetical protein Mp_1g01280 [Marchantia polymorpha subsp. ruderalis] >BBM96867.1 hypothetical protein Mp_1g01280 [Marchantia polymorpha subsp. ruderalis]			[A0A2R6X930_MARPO|diamond]SubName: Full=Uncharacterized protein {ECO:0000313|EMBL:PTQ42618.1};
Mp8g09900	MpPOD168	Dw	0.00496423	0.0271929	-0.639806	GO:0005576///extracellular region+++GO:0005783///endoplasmic reticulum+++GO:0009505///plant-type cell wall+++GO:0009506///plasmodesma	GO:0004601///peroxidase activity+++GO:0020037///heme binding+++GO:0046872///metal ion binding	GO:0006979///response to oxidative stress+++GO:0009269///response to desiccation+++GO:0009409///response to cold+++GO:0042538///hyperosmotic salinity response+++GO:0042744///hydrogen peroxide catabolic process	00940///Phenylpropanoid biosynthesis			>PTQ47486.1 hypothetical protein MARPO_0008s0232 [Marchantia polymorpha] >BBN19347.1 hypothetical protein Mp_8g09900 [Marchantia polymorpha subsp. ruderalis]		NAC///NAC	[PER3_ARATH|diamond]RecName: Full=Peroxidase 3; Short=Atperox P3; EC=1.11.1.7; AltName: Full=ATPRC; AltName: Full=RCI3A; AltName: Full=Rare cold-inducible protein; Flags: Precursor;
XLOC_013201		Dw	0.00497459	0.0272414	-0.728312	GO:0000326///protein storage vacuole+++GO:0005618///cell wall+++GO:0005773///vacuole+++GO:0005774///vacuolar membrane+++GO:0005794///Golgi apparatus+++GO:0005886///plasma membrane+++GO:0009505///plant-type cell wall+++GO:0009506///plasmodesma+++GO:0009705///plant-type vacuole membrane+++GO:0009941///chloroplast envelope+++GO:0016021///integral component of membrane+++GO:0042807///central vacuole	GO:0015200///methylammonium transmembrane transporter activity+++GO:0015250///water channel activity+++GO:0042802///identical protein binding	GO:0006833///water transport		COG0580///Glycerol uptake facilitator and related permeases (Major Intrinsic Protein Family)	KOG0223///Aquaporin (major intrinsic protein family)	>PTQ27104.1 hypothetical protein MARPO_0223s0006 [Marchantia polymorpha] >BBN14439.1 hypothetical protein Mp_6g11730 [Marchantia polymorpha subsp. ruderalis]			[TIP21_ARATH|diamond]RecName: Full=Aquaporin TIP2-1; AltName: Full=Delta-tonoplast intrinsic protein; Short=Delta-TIP; AltName: Full=Tonoplast intrinsic protein 2-1; Short=AtTIP2;1; Contains: RecName: Full=Aquaporin TIP2-1, N-terminally processed;
Mp5g08560		Dw	0.00498955	0.027315	-0.981403							>PTQ33742.1 hypothetical protein MARPO_0086s0061 [Marchantia polymorpha] >BBN11043.1 hypothetical protein Mp_5g08560 [Marchantia polymorpha subsp. ruderalis]			[A0A2R6WIR6_MARPO|diamond]SubName: Full=Uncharacterized protein {ECO:0000313|EMBL:PTQ33742.1};
Mp3g15150		Up	0.00499565	0.0273382	0.300865	GO:0005634///nucleus	GO:0004842///ubiquitin-protein transferase activity+++GO:0046872///metal ion binding	GO:0007623///circadian rhythm+++GO:0009585///red, far-red light phototransduction+++GO:0009908///flower development+++GO:0010114///response to red light+++GO:0010218///response to far red light+++GO:0010468///regulation of gene expression+++GO:0010629///negative regulation of gene expression+++GO:0090227///regulation of red or far-red light signaling pathway+++GO:2000028///regulation of photoperiodism, flowering				>OAE32644.1 hypothetical protein AXG93_1971s1030 [Marchantia polymorpha subsp. ruderalis]			[RFI2_ARATH|diamond]RecName: Full=E3 ubiquitin-protein ligase RFI2 {ECO:0000303|PubMed:16384903}; EC=2.3.2.27 {ECO:0000269|PubMed:15644464}; AltName: Full=Protein RED AND FAR-RED INSENSITIVE 2 {ECO:0000303|PubMed:16384903};
Mp1g12210		Dw	0.00499713	0.0273382	-0.892242							>OAE27667.1 hypothetical protein AXG93_3137s1070 [Marchantia polymorpha subsp. ruderalis] >PTQ45442.1 hypothetical protein MARPO_0014s0007 [Marchantia polymorpha] >BBM98277.1 hypothetical protein Mp_1g12210 [Marchantia polymorpha subsp. ruderalis]			[A0A176W3S4_MARPO|diamond]SubName: Full=Uncharacterized protein {ECO:0000313|EMBL:OAE27667.1};
Mp5g20450		Dw	0.00499835	0.0273382	-0.238557	GO:0016021///integral component of membrane						>OAE29669.1 hypothetical protein AXG93_509s1210 [Marchantia polymorpha subsp. ruderalis]			[A0A176W9F9_MARPO|diamond]SubName: Full=Uncharacterized protein {ECO:0000313|EMBL:OAE29669.1};
Mp2g20020		Up	0.00500412	0.0273614	0.224199	GO:0005886///plasma membrane	GO:0003955///NAD(P)H dehydrogenase (quinone) activity+++GO:0008753///NADPH dehydrogenase (quinone) activity+++GO:0010181///FMN binding+++GO:0050136///NADH dehydrogenase (quinone) activity	GO:0071365///cellular response to auxin stimulus	00130///Ubiquinone and other terpenoid-quinone biosynthesis+++01240///Biosynthesis of cofactors	COG0655///Multimeric flavodoxin WrbA	KOG3135///1,4-benzoquinone reductase-like; Trp repressor binding protein-like/protoplast-secreted protein	>OAE32707.1 hypothetical protein AXG93_4085s1300 [Marchantia polymorpha subsp. ruderalis] >PTQ37769.1 hypothetical protein MARPO_0055s0047 [Marchantia polymorpha] >PTQ37770.1 hypothetical protein MARPO_0055s0047 [Marchantia polymorpha] >BBN03018.1 hypothetical protein Mp_2g20020 [Marchantia polymorpha subsp. ruderalis] >BBN03019.1 hypothetical protein Mp_2g20020 [Marchantia polymorpha subsp. ruderalis]	XM_022897455.1 PREDICTED: Durio zibethinus probable NAD(P)H dehydrogenase (quinone) FQR1-like 1 (LOC111301643), mRNA		[FQR1_ARATH|diamond]RecName: Full=NAD(P)H dehydrogenase (quinone) FQR1 {ECO:0000305}; EC=1.6.5.2 {ECO:0000269|PubMed:11842161}; AltName: Full=Flavodoxin-like quinone reductase 1 {ECO:0000303|PubMed:11842161};
Mp5g08760		Dw	0.00500835	0.0273762	-2.33705							>OAE26777.1 hypothetical protein AXG93_4638s1010 [Marchantia polymorpha subsp. ruderalis]			[A0A176W143_MARPO|diamond]SubName: Full=Uncharacterized protein {ECO:0000313|EMBL:OAE26777.1};
Mp7g01650		Dw	0.00502231	0.0274442	-0.225149	GO:0005634///nucleus+++GO:0005829///cytosol	GO:0003729///mRNA binding				KOG4151///Myosin assembly protein/sexual cycle protein and related proteins	>OAE34842.1 hypothetical protein AXG93_2528s2100 [Marchantia polymorpha subsp. ruderalis]			[PHOX2_ARATH|diamond]RecName: Full=Protein CLMP1 {ECO:0000303|PubMed:22025705}; AltName: Full=CLUMPED CHLOROPLASTS 1 {ECO:0000303|PubMed:22025705}; AltName: Full=Protein MADB2 {ECO:0000303|PubMed:28096376}; AltName: Full=Protein PHOX2 {ECO:0000303|PubMed:20856808}; AltName: Full=Putative myosin adapter B2 {ECO:0000303|PubMed:28096376};
Mp1g03810		Up	0.00503817	0.0275225	0.274551	GO:0000139///Golgi membrane+++GO:0030126///COPI vesicle coat		GO:0006890///retrograde vesicle-mediated transport, Golgi to ER+++GO:0015031///protein transport				>OAE24302.1 hypothetical protein AXG93_1052s1250 [Marchantia polymorpha subsp. ruderalis]			[A0A176VVI2_MARPO|diamond]RecName: Full=Coatomer subunit zeta {ECO:0000256|RuleBase:RU366053};
Mp6g13790		Dw	0.00505164	0.0275877	-0.256005	GO:0005737///cytoplasm+++GO:0005829///cytosol+++GO:0009507///chloroplast+++GO:0009570///chloroplast stroma+++GO:0010319///stromule+++GO:0048046///apoplast	GO:0042132///fructose 1,6-bisphosphate 1-phosphatase activity+++GO:0046872///metal ion binding	GO:0005985///sucrose metabolic process+++GO:0005986///sucrose biosynthetic process+++GO:0006000///fructose metabolic process+++GO:0006002///fructose 6-phosphate metabolic process+++GO:0006094///gluconeogenesis+++GO:0009409///response to cold+++GO:0009773///photosynthetic electron transport in photosystem I+++GO:0015979///photosynthesis+++GO:0019253///reductive pentose-phosphate cycle+++GO:0030388///fructose 1,6-bisphosphate metabolic process	00010///Glycolysis / Gluconeogenesis+++00030///Pentose phosphate pathway+++00051///Fructose and mannose metabolism+++00710///Carbon fixation in photosynthetic organisms+++01200///Carbon metabolism	COG0158///Fructose-1,6-bisphosphatase	KOG1458///Fructose-1,6-bisphosphatase	>OAE27391.1 hypothetical protein AXG93_2015s1180 [Marchantia polymorpha subsp. ruderalis] >PTQ39047.1 hypothetical protein MARPO_0047s0030 [Marchantia polymorpha] >BBN14709.1 hypothetical protein Mp_6g13790 [Marchantia polymorpha subsp. ruderalis]	MG747005.1 Camellia oleifera cultivar Changlin4 chloroplast fructose-1,6-bisphosphatase 1 (FBP1) mRNA, complete cds; nuclear gene for chloroplast product		[F16P1_ARATH|diamond]RecName: Full=Fructose-1,6-bisphosphatase 1, chloroplastic {ECO:0000305}; Short=FBPase1 {ECO:0000305}; EC=3.1.3.11 {ECO:0000305}; AltName: Full=D-fructose-1,6-bisphosphate 1-phosphohydrolase {ECO:0000305}; AltName: Full=Protein HIGH CYCLIC ELECTRON FLOW 1 {ECO:0000303|PubMed:20081115}; Flags: Precursor;
Mp5g18020		Up	0.00505813	0.0276148	0.309005	GO:0005634///nucleus+++GO:0005737///cytoplasm+++GO:0005794///Golgi apparatus+++GO:0005829///cytosol+++GO:0016282///eukaryotic 43S preinitiation complex+++GO:0033290///eukaryotic 48S preinitiation complex+++GO:0071541///eukaryotic translation initiation factor 3 complex, eIF3m	GO:0003743///translation initiation factor activity+++GO:0008237///metallopeptidase activity+++GO:0031369///translation initiation factor binding+++GO:0070122///isopeptidase activity	GO:0001732///formation of cytoplasmic translation initiation complex+++GO:0006413///translational initiation+++GO:0009744///response to sucrose+++GO:0009793///embryo development ending in seed dormancy+++GO:0009846///pollen germination		COG1310///Predicted metal-dependent protease of the PAD1/JAB1 superfamily	KOG2975///Translation initiation factor 3, subunit f (eIF-3f)	>OAE22049.1 hypothetical protein AXG93_3719s1290 [Marchantia polymorpha subsp. ruderalis] >PTQ33963.1 hypothetical protein MARPO_0084s0049 [Marchantia polymorpha] >BBN12177.1 hypothetical protein Mp_5g18020 [Marchantia polymorpha subsp. ruderalis]	XM_002988218.2 PREDICTED: Selaginella moellendorffii eukaryotic translation initiation factor 3 subunit F (LOC9662651), transcript variant X1, mRNA	WOX///WOX	[EIF3F_ARATH|diamond]RecName: Full=Eukaryotic translation initiation factor 3 subunit F {ECO:0000255|HAMAP-Rule:MF_03005}; Short=eIF3f {ECO:0000255|HAMAP-Rule:MF_03005}; AltName: Full=eIF-3-epsilon {ECO:0000255|HAMAP-Rule:MF_03005}; AltName: Full=eIF3 p32 subunit;
Mp2g12730	MpGID1L6	Up	0.00506074	0.0276207	0.485361		GO:0016787///hydrolase activity+++GO:0052689///carboxylic ester hydrolase activity+++GO:0080030///methyl indole-3-acetate esterase activity	GO:0009860///pollen tube growth	04075///Plant hormone signal transduction		KOG1515///Arylacetamide deacetylase	>OAE20903.1 hypothetical protein AXG93_3256s1500 [Marchantia polymorpha subsp. ruderalis] >PTQ43223.1 hypothetical protein MARPO_0026s0096 [Marchantia polymorpha] >PTQ43225.1 hypothetical protein MARPO_0026s0098 [Marchantia polymorpha] >BBN02095.1 hypothetical protein Mp_2g12730 [Marchantia polymorpha subsp. ruderalis]			[CXE18_ARATH|diamond]RecName: Full=Probable carboxylesterase 18; AltName: Full=AtCXE18; EC=3.1.1.1;
Mp7g07080		Up	0.0050672	0.0276475	0.267696	GO:0016021///integral component of membrane						>OAE22329.1 hypothetical protein AXG93_1504s1400 [Marchantia polymorpha subsp. ruderalis] >PTQ34854.1 hypothetical protein MARPO_0076s0086 [Marchantia polymorpha] >BBN16524.1 hypothetical protein Mp_7g07080 [Marchantia polymorpha subsp. ruderalis]			[A0A176VN02_MARPO|diamond]SubName: Full=Uncharacterized protein {ECO:0000313|EMBL:OAE22329.1};
Mp1g01170	MpLEA-like2	Dw	0.00507252	0.0276681	-4.44216	GO:0016021///integral component of membrane					KOG2886///Uncharacterized conserved protein	>PTQ42630.1 hypothetical protein MARPO_0029s0129 [Marchantia polymorpha] >BBM96853.1 hypothetical protein Mp_1g01170 [Marchantia polymorpha subsp. ruderalis]			[A0A2R6X943_MARPO|diamond]RecName: Full=DUF4149 domain-containing protein {ECO:0000259|Pfam:PF13664};
Mp2g10620	MpC3H9	Up	0.00507628	0.0276803	0.198184	GO:0005634///nucleus	GO:0003677///DNA binding+++GO:0046872///metal ion binding				KOG1677///CCCH-type Zn-finger protein	>OAE25126.1 hypothetical protein AXG93_3217s1430 [Marchantia polymorpha subsp. ruderalis]+++>PTQ43697.1 hypothetical protein MARPO_0023s0030 [Marchantia polymorpha] >PTQ43698.1 hypothetical protein MARPO_0023s0030 [Marchantia polymorpha] >BBN01834.1 hypothetical protein Mp_2g10620 [Marchantia polymorpha subsp. ruderalis] >BBN01835.1 hypothetical protein Mp_2g10620 [Marchantia polymorpha subsp. ruderalis]	XM_003536111.4 PREDICTED: Glycine max zinc finger CCCH domain-containing protein ZFN-like (LOC100802536), transcript variant X1, mRNA	C3H///C3H	[ZFNL_PEA|diamond]RecName: Full=Zinc finger CCCH domain-containing protein ZFN-like;
Mp7g13870	MpGH28.7	Dw	0.005079	0.0276867	-0.252002	GO:0016021///integral component of membrane	GO:0004650///polygalacturonase activity	GO:0005975///carbohydrate metabolic process		COG5434///Endopolygalacturonase		>OAE21807.1 hypothetical protein AXG93_2550s1460 [Marchantia polymorpha subsp. ruderalis] >PTQ46958.1 hypothetical protein MARPO_0009s0072 [Marchantia polymorpha] >PTQ46959.1 hypothetical protein MARPO_0009s0072 [Marchantia polymorpha] >PTQ46960.1 hypothetical protein MARPO_0009s0072 [Marchantia polymorpha] >BBN17354.1 hypothetical protein Mp_7g13870 [Marchantia polymorpha subsp. ruderalis]	KM399784.1 Iris japonica pectin lyase-like superfamily protein mRNA, partial cds	MYB_related///MYB_related	[PGLR_VITVI|diamond]RecName: Full=Probable polygalacturonase; Short=PG {ECO:0000250|UniProtKB:Q7M1E7}; EC=3.2.1.15; AltName: Full=Pectinase {ECO:0000250|UniProtKB:Q7M1E7};
Mp1g16910		Dw	0.00508325	0.0277015	-0.386391	GO:0009507///chloroplast+++GO:0009534///chloroplast thylakoid+++GO:0009579///thylakoid	GO:0004672///protein kinase activity+++GO:0005524///ATP binding	GO:0042549///photosystem II stabilization			KOG0594///Protein kinase PCTAIRE and related kinases	>OAE18362.1 hypothetical protein AXG93_2727s1280 [Marchantia polymorpha subsp. ruderalis]			[STN8_ARATH|diamond]RecName: Full=Serine/threonine-protein kinase STN8, chloroplastic; EC=2.7.11.1; AltName: Full=Protein STATE TRANSITION 8; Flags: Precursor;
Mp2g13020	MpRR-MYB2	Dw	0.00510043	0.0277867	-0.209464	GO:0005634///nucleus	GO:0000976///transcription regulatory region sequence-specific DNA binding+++GO:0003700///DNA-binding transcription factor activity	GO:0006355///regulation of transcription, DNA-templated+++GO:0009414///response to water deprivation+++GO:0009651///response to salt stress+++GO:0009738///abscisic acid-activated signaling pathway+++GO:0009739///response to gibberellin+++GO:0009751///response to salicylic acid+++GO:0009787///regulation of abscisic acid-activated signaling pathway+++GO:0010116///positive regulation of abscisic acid biosynthetic process+++GO:0045893///positive regulation of transcription, DNA-templated+++GO:1901001///negative regulation of response to salt stress+++GO:1901371///regulation of leaf morphogenesis+++GO:1905615///positive regulation of developmental vegetative growth			KOG0724///Zuotin and related molecular chaperones (DnaJ superfamily), contains DNA-binding domains	>OAE18340.1 hypothetical protein AXG93_2727s1060 [Marchantia polymorpha subsp. ruderalis] >PTQ43194.1 hypothetical protein MARPO_0026s0070 [Marchantia polymorpha] >BBN02126.1 hypothetical protein Mp_2g13020 [Marchantia polymorpha subsp. ruderalis]+++>PTQ43195.1 hypothetical protein MARPO_0026s0070 [Marchantia polymorpha] >BBN02125.1 hypothetical protein Mp_2g13020 [Marchantia polymorpha subsp. ruderalis]		MYB///MYB	[SRM1_ARATH|diamond]RecName: Full=Transcription factor SRM1 {ECO:0000305}; AltName: Full=Myb-related protein SRM1 {ECO:0000305}; AltName: Full=Protein SALT-RELATED MYB 1 {ECO:0000303|PubMed:26243618};
Mp8g11360		Dw	0.00510865	0.0278211	-0.904787		GO:0004089///carbonate dehydratase activity+++GO:0008270///zinc ion binding		00910///Nitrogen metabolism	COG3338///Carbonic anhydrase		>PTQ47303.1 hypothetical protein MARPO_0008s0080 [Marchantia polymorpha] >BBN19521.1 hypothetical protein Mp_8g11360 [Marchantia polymorpha subsp. ruderalis]		GATA///GATA	[A0A2R6XMG5_MARPO|diamond]RecName: Full=Carbonic anhydrase {ECO:0000256|ARBA:ARBA00012925, ECO:0000256|RuleBase:RU367011}; EC=4.2.1.1 {ECO:0000256|ARBA:ARBA00012925, ECO:0000256|RuleBase:RU367011};
Mp1g14880		Dw	0.00510985	0.0278211	-0.248096	GO:0005829///cytosol+++GO:0009506///plasmodesma+++GO:0009507///chloroplast	GO:0002161///aminoacyl-tRNA editing activity+++GO:0004823///leucine-tRNA ligase activity+++GO:0005524///ATP binding	GO:0006429///leucyl-tRNA aminoacylation	00970///Aminoacyl-tRNA biosynthesis	COG0495///Leucyl-tRNA synthetase	KOG0437///Leucyl-tRNA synthetase	>OAE22515.1 hypothetical protein AXG93_2423s1010 [Marchantia polymorpha subsp. ruderalis]	XM_031632122.1 PREDICTED: Nymphaea colorata leucine--tRNA ligase, cytoplasmic (LOC116256008), mRNA		[SYLC_ARATH|diamond]RecName: Full=Leucine--tRNA ligase, cytoplasmic {ECO:0000305}; EC=6.1.1.4 {ECO:0000305}; AltName: Full=Leucyl-tRNA synthetase {ECO:0000305}; Short=LeuRS {ECO:0000305};
Mp1g12520		Up	0.00512036	0.0278699	0.253417	GO:0005634///nucleus+++GO:0005829///cytosol	GO:0030170///pyridoxal phosphate binding	GO:0042816///vitamin B6 metabolic process		COG0325///Predicted enzyme with a TIM-barrel fold	KOG3157///Proline synthetase co-transcribed protein	>PTQ44581.1 hypothetical protein MARPO_0019s0022 [Marchantia polymorpha] >BBM98313.1 hypothetical protein Mp_1g12520 [Marchantia polymorpha subsp. ruderalis]	XM_028242421.1 PREDICTED: Camellia sinensis pyridoxal phosphate homeostasis protein-like (LOC114297942), mRNA		[PLPHP_SCHPO|diamond]RecName: Full=Pyridoxal phosphate homeostasis protein {ECO:0000255|HAMAP-Rule:MF_03225}; Short=PLP homeostasis protein {ECO:0000255|HAMAP-Rule:MF_03225};
Mp7g00610		Dw	0.00512518	0.0278877	-1.01855	GO:0005737///cytoplasm	GO:0008479///queuine tRNA-ribosyltransferase activity+++GO:0046872///metal ion binding	GO:0101030///tRNA-guanine transglycosylation			KOG3909///Queuine-tRNA ribosyltransferase	>PTQ39242.1 hypothetical protein MARPO_0046s0064 [Marchantia polymorpha] >BBN15766.1 hypothetical protein Mp_7g00610 [Marchantia polymorpha subsp. ruderalis]			[A0A2R6WZF9_MARPO|diamond]RecName: Full=Queuine tRNA-ribosyltransferase accessory subunit 2 {ECO:0000256|HAMAP-Rule:MF_03043}; AltName: Full=Queuine tRNA-ribosyltransferase domain-containing protein 1 {ECO:0000256|HAMAP-Rule:MF_03043};
Mp3g01790		Dw	0.00512936	0.027902	-0.299379							>OAE21206.1 hypothetical protein AXG93_4012s1370 [Marchantia polymorpha subsp. ruderalis]		Trihelix///Trihelix	[A0A176VN40_MARPO|diamond]RecName: Full=Myb-like domain-containing protein {ECO:0000259|PROSITE:PS50090};
Mp4g04110		Up	0.00514195	0.0279621	1.72979	GO:0005886///plasma membrane+++GO:0016021///integral component of membrane	GO:0005249///voltage-gated potassium channel activity+++GO:0005516///calmodulin binding+++GO:0030552///cAMP binding+++GO:0030553///cGMP binding		04626///Plant-pathogen interaction		KOG0498///K+-channel ERG and related proteins, contain PAS/PAC sensor domain	>OAE30727.1 hypothetical protein AXG93_402s1400 [Marchantia polymorpha subsp. ruderalis]		bHLH///bHLH	[CNG15_ARATH|diamond]RecName: Full=Putative cyclic nucleotide-gated ion channel 15; AltName: Full=Cyclic nucleotide- and calmodulin-regulated ion channel 15;
Mp8g09720		Dw	0.0051472	0.0279822	-0.273836					COG0739///Membrane proteins related to metalloendopeptidases		>OAE31333.1 hypothetical protein AXG93_4510s1070 [Marchantia polymorpha subsp. ruderalis] >PTQ47504.1 hypothetical protein MARPO_0008s0249 [Marchantia polymorpha] >BBN19330.1 hypothetical protein Mp_8g09720 [Marchantia polymorpha subsp. ruderalis]			[A0A176WFC2_MARPO|diamond]SubName: Full=Uncharacterized protein {ECO:0000313|EMBL:OAE31333.1};
Mp1g02290		Up	0.00515039	0.0279911	0.21646		GO:0008113///peptide-methionine (S)-S-oxide reductase activity+++GO:0033744///L-methionine:thioredoxin-disulfide S-oxidoreductase activity			COG0225///Peptide methionine sulfoxide reductase	KOG1635///Peptide methionine sulfoxide reductase	>OAE33023.1 hypothetical protein AXG93_1913s1250 [Marchantia polymorpha subsp. ruderalis] >PTQ42473.1 hypothetical protein MARPO_0029s0018 [Marchantia polymorpha] >BBM97008.1 hypothetical protein Mp_1g02290 [Marchantia polymorpha subsp. ruderalis]	XM_007218770.2 PREDICTED: Prunus persica peptide methionine sulfoxide reductase A1 (LOC18785009), mRNA		[MSRA_LACSA|diamond]RecName: Full=Peptide methionine sulfoxide reductase; EC=1.8.4.11; AltName: Full=Peptide-methionine (S)-S-oxide reductase; Short=Peptide Met(O) reductase; AltName: Full=Protein-methionine-S-oxide reductase;
Mp8g02580		Dw	0.00518778	0.0281772	-0.837003	GO:0005730///nucleolus+++GO:0005739///mitochondrion+++GO:0005774///vacuolar membrane+++GO:0005777///peroxisome+++GO:0005783///endoplasmic reticulum+++GO:0009514///glyoxysome	GO:0003988///acetyl-CoA C-acyltransferase activity	GO:0006633///fatty acid biosynthetic process+++GO:0006635///fatty acid beta-oxidation+++GO:0009611///response to wounding+++GO:0009695///jasmonic acid biosynthetic process+++GO:0009789///positive regulation of abscisic acid-activated signaling pathway+++GO:0010111///glyoxysome organization+++GO:0010124///phenylacetate catabolic process+++GO:0031408///oxylipin biosynthetic process	00071///Fatty acid degradation+++00280///Valine, leucine and isoleucine degradation+++00592///alpha-Linolenic acid metabolism+++01040///Biosynthesis of unsaturated fatty acids+++01212///Fatty acid metabolism+++04146///Peroxisome		KOG1389///3-oxoacyl CoA thiolase	>PTQ46097.1 hypothetical protein MARPO_0012s0055 [Marchantia polymorpha]			[THIK2_ARATH|diamond]RecName: Full=3-ketoacyl-CoA thiolase 2, peroxisomal; EC=2.3.1.16; AltName: Full=Acetyl-CoA acyltransferase 2; AltName: Full=Beta-ketothiolase 2; AltName: Full=Peroxisomal 3-oxoacyl-CoA thiolase 2; AltName: Full=Peroxisome defective protein 1; Flags: Precursor;
Mp8g02610		Dw	0.00518778	0.0281772	-0.837003	GO:0005730///nucleolus+++GO:0005739///mitochondrion+++GO:0005774///vacuolar membrane+++GO:0005777///peroxisome+++GO:0005783///endoplasmic reticulum+++GO:0009514///glyoxysome	GO:0003988///acetyl-CoA C-acyltransferase activity	GO:0006633///fatty acid biosynthetic process+++GO:0006635///fatty acid beta-oxidation+++GO:0009611///response to wounding+++GO:0009695///jasmonic acid biosynthetic process+++GO:0009789///positive regulation of abscisic acid-activated signaling pathway+++GO:0010111///glyoxysome organization+++GO:0010124///phenylacetate catabolic process+++GO:0031408///oxylipin biosynthetic process	00071///Fatty acid degradation+++00280///Valine, leucine and isoleucine degradation+++00592///alpha-Linolenic acid metabolism+++01040///Biosynthesis of unsaturated fatty acids+++01212///Fatty acid metabolism+++04146///Peroxisome		KOG1389///3-oxoacyl CoA thiolase	>PTQ46097.1 hypothetical protein MARPO_0012s0055 [Marchantia polymorpha]			[THIK2_ARATH|diamond]RecName: Full=3-ketoacyl-CoA thiolase 2, peroxisomal; EC=2.3.1.16; AltName: Full=Acetyl-CoA acyltransferase 2; AltName: Full=Beta-ketothiolase 2; AltName: Full=Peroxisomal 3-oxoacyl-CoA thiolase 2; AltName: Full=Peroxisome defective protein 1; Flags: Precursor;
Mp3g23860		Up	0.00519341	0.0281993	0.604771		GO:0004351///glutamate decarboxylase activity+++GO:0005516///calmodulin binding+++GO:0030170///pyridoxal phosphate binding	GO:0006536///glutamate metabolic process	00250///Alanine, aspartate and glutamate metabolism+++00410///beta-Alanine metabolism+++00430///Taurine and hypotaurine metabolism+++00650///Butanoate metabolism	COG0076///Glutamate decarboxylase and related PLP-dependent proteins	KOG1383///Glutamate decarboxylase/sphingosine phosphate lyase	>OAE29364.1 hypothetical protein AXG93_4831s1240 [Marchantia polymorpha subsp. ruderalis]	XM_025121301.1 PREDICTED: Cynara cardunculus var. scolymus glutamate decarboxylase-like (LOC112514700), mRNA	GeBP///GeBP	[DCE_PETHY|diamond]RecName: Full=Glutamate decarboxylase; Short=GAD; EC=4.1.1.15;
Mp8g13760		Up	0.00520252	0.0282261	0.258589	GO:0005802///trans-Golgi network+++GO:0010008///endosome membrane+++GO:0030660///Golgi-associated vesicle membrane+++GO:0071458///integral component of cytoplasmic side of endoplasmic reticulum membrane+++GO:0071556///integral component of lumenal side of endoplasmic reticulum membrane	GO:0042500///aspartic endopeptidase activity, intramembrane cleaving	GO:0006465///signal peptide processing+++GO:0033619///membrane protein proteolysis			KOG2443///Uncharacterized conserved protein	>OAE28499.1 hypothetical protein AXG93_115s1900 [Marchantia polymorpha subsp. ruderalis]			[SIPL1_ORYSJ|diamond]RecName: Full=Signal peptide peptidase-like 1; Short=OsSPPL1; EC=3.4.23.-;
Mp8g05130		Dw	0.00520278	0.0282261	-2.52292	GO:0016021///integral component of membrane	GO:0005337///nucleoside transmembrane transporter activity					>OAE21928.1 hypothetical protein AXG93_242s1090 [Marchantia polymorpha subsp. ruderalis] >PTQ34283.1 hypothetical protein MARPO_0081s0014 [Marchantia polymorpha] >BBN18745.1 hypothetical protein Mp_8g05130 [Marchantia polymorpha subsp. ruderalis]			[A0A176VLU4_MARPO|diamond]SubName: Full=Uncharacterized protein {ECO:0000313|EMBL:OAE21928.1};
Mp4g20940		Up	0.00520306	0.0282261	0.254563	GO:0005737///cytoplasm+++GO:0005829///cytosol+++GO:0009507///chloroplast	GO:0004849///uridine kinase activity+++GO:0005524///ATP binding+++GO:0005525///GTP binding+++GO:0016757///transferase activity, transferring glycosyl groups	GO:0009116///nucleoside metabolic process+++GO:0044206///UMP salvage+++GO:0044211///CTP salvage+++GO:2000904///regulation of starch metabolic process	00240///Pyrimidine metabolism	COG0035///Uracil phosphoribosyltransferase	KOG4203///Armadillo/beta-Catenin/plakoglobin	>OAE21605.1 hypothetical protein AXG93_939s1120 [Marchantia polymorpha subsp. ruderalis] >PTQ32249.1 hypothetical protein MARPO_0101s0040 [Marchantia polymorpha] >BBN09590.1 hypothetical protein Mp_4g20940 [Marchantia polymorpha subsp. ruderalis]	XM_011098995.2 PREDICTED: Sesamum indicum uridine kinase-like protein 1, chloroplastic (LOC105176256), mRNA		[UKL1_ARATH|diamond]RecName: Full=Uridine kinase-like protein 1, chloroplastic; Includes: RecName: Full=Uridine kinase; Short=UK; EC=2.7.1.48; Includes: RecName: Full=Putative uracil phosphoribosyltransferase; Short=UPRTase; EC=2.4.2.9; AltName: Full=UMP pyrophosphorylase; Flags: Precursor;
Mp1g08910		Up	0.00522292	0.0283254	0.405441	GO:0016021///integral component of membrane						>OAE34304.1 hypothetical protein AXG93_3235s1070 [Marchantia polymorpha subsp. ruderalis] >PTQ41159.1 hypothetical protein MARPO_0036s0131 [Marchantia polymorpha] >BBM97858.1 hypothetical protein Mp_1g08910 [Marchantia polymorpha subsp. ruderalis]			[A0A176WN74_MARPO|diamond]SubName: Full=Uncharacterized protein {ECO:0000313|EMBL:OAE34304.1};
Mp8g16560		Dw	0.00523341	0.0283737	-0.523368	GO:0005829///cytosol+++GO:0005886///plasma membrane	GO:0008934///inositol monophosphate 1-phosphatase activity+++GO:0010347///L-galactose-1-phosphate phosphatase activity+++GO:0046872///metal ion binding+++GO:0052832///inositol monophosphate 3-phosphatase activity+++GO:0052833///inositol monophosphate 4-phosphatase activity	GO:0006020///inositol metabolic process+++GO:0006021///inositol biosynthetic process+++GO:0007165///signal transduction+++GO:0009409///response to cold+++GO:0019853///L-ascorbic acid biosynthetic process+++GO:0046854///phosphatidylinositol phosphorylation+++GO:0046855///inositol phosphate dephosphorylation+++GO:0080167///response to karrikin	00562///Inositol phosphate metabolism+++04070///Phosphatidylinositol signaling system	COG0483///Archaeal fructose-1,6-bisphosphatase and related enzymes of inositol monophosphatase family	KOG2951///Inositol monophosphatase	>PTQ28777.1 hypothetical protein MARPO_0154s0008 [Marchantia polymorpha] >BBN20116.1 hypothetical protein Mp_8g16560 [Marchantia polymorpha subsp. ruderalis]			[VTC4_ARATH|diamond]RecName: Full=Inositol-phosphate phosphatase; EC=3.1.3.25 {ECO:0000269|PubMed:15550539, ECO:0000269|PubMed:19339506}; AltName: Full=L-galactose 1-phosphate phosphatase; EC=3.1.3.93 {ECO:0000269|PubMed:15550539, ECO:0000269|PubMed:19339506}; AltName: Full=Myo-inositol monophosphatase;
Mp1g15780		Up	0.00523682	0.0283836	0.264332		GO:0004462///lactoylglutathione lyase activity+++GO:0046872///metal ion binding	GO:0009414///response to water deprivation+++GO:0009651///response to salt stress	00620///Pyruvate metabolism		KOG2944///Glyoxalase	>PTQ41674.1 hypothetical protein MARPO_0033s0083 [Marchantia polymorpha] >BBM98731.1 hypothetical protein Mp_1g15780 [Marchantia polymorpha subsp. ruderalis]	XM_016096303.2 PREDICTED: Arachis duranensis lactoylglutathione lyase (LOC107476478), transcript variant X1, mRNA	NAC///NAC	[LGUL_SOLLC|diamond]RecName: Full=Lactoylglutathione lyase; EC=4.4.1.5; AltName: Full=Aldoketomutase; AltName: Full=Glyoxalase I; Short=Glx I; AltName: Full=Ketone-aldehyde mutase; AltName: Full=Methylglyoxalase; AltName: Full=S-D-lactoylglutathione methylglyoxal lyase;
Mp7g08920		Up	0.00524606	0.0284251	0.411434	GO:0005783///endoplasmic reticulum	GO:0004848///ureidoglycolate hydrolase activity+++GO:0030145///manganese ion binding	GO:0000256///allantoin catabolic process+++GO:0006145///purine nucleobase catabolic process+++GO:0010136///ureide catabolic process	00230///Purine metabolism	COG0624///Acetylornithine deacetylase/Succinyl-diaminopimelate desuccinylase and related deacylases		>PTQ35829.1 hypothetical protein MARPO_0068s0045 [Marchantia polymorpha] >BBN16747.1 hypothetical protein Mp_7g08920 [Marchantia polymorpha subsp. ruderalis]			[UAH_ORYSJ|diamond]RecName: Full=Ureidoglycolate hydrolase {ECO:0000303|PubMed:23940254}; Short=OsUAH {ECO:0000303|PubMed:23940254}; EC=3.5.1.116 {ECO:0000269|PubMed:23940254}; Flags: Precursor;
Mp1g06190		Dw	0.00526289	0.0285077	-1.05895	GO:0009507///chloroplast+++GO:0009570///chloroplast stroma	GO:0010303///limit dextrinase activity+++GO:0051060///pullulanase activity	GO:0005983///starch catabolic process+++GO:0019252///starch biosynthetic process		COG1523///Type II secretory pathway, pullulanase PulA and related glycosidases	KOG0470///1,4-alpha-glucan branching enzyme/starch branching enzyme II	>OAE19858.1 hypothetical protein AXG93_1130s1110 [Marchantia polymorpha subsp. ruderalis]		B3///B3	[PULA1_ARATH|diamond]RecName: Full=Pullulanase 1, chloroplastic; Short=AtPU1; EC=3.2.1.142; AltName: Full=Protein LIMIT DEXTRINASE; Short=AtLDA; Flags: Precursor;
Mp2g13280	MpIDS2	Up	0.00527734	0.0285774	0.21286	GO:0009507///chloroplast	GO:0004161///dimethylallyltranstransferase activity+++GO:0004311///farnesyltranstransferase activity+++GO:0004337///geranyltranstransferase activity+++GO:0046872///metal ion binding	GO:0016117///carotenoid biosynthetic process+++GO:0033384///geranyl diphosphate biosynthetic process+++GO:0033386///geranylgeranyl diphosphate biosynthetic process+++GO:0045337///farnesyl diphosphate biosynthetic process	00900///Terpenoid backbone biosynthesis	COG0142///Geranylgeranyl pyrophosphate synthase	KOG0776///Geranylgeranyl pyrophosphate synthase/Polyprenyl synthetase	>PTQ43161.1 hypothetical protein MARPO_0026s0044 [Marchantia polymorpha] >BBN02158.1 hypothetical protein Mp_2g13280 [Marchantia polymorpha subsp. ruderalis]	XM_011400452.1 Auxenochlorella protothecoides Geranylgeranyl pyrophosphate synthase, chloroplastic partial mRNA	BES1///BES1	[GGPPS_CATRO|diamond]RecName: Full=Geranylgeranyl pyrophosphate synthase, chloroplastic; Short=GGPP synthase; Short=GGPS; EC=2.5.1.-; AltName: Full=(2E,6E)-farnesyl diphosphate synthase; AltName: Full=Dimethylallyltranstransferase; EC=2.5.1.1; AltName: Full=Farnesyl diphosphate synthase; AltName: Full=Farnesyltranstransferase; EC=2.5.1.29; AltName: Full=Geranyltranstransferase; EC=2.5.1.10; Flags: Precursor;
Mp1g02930		Dw	0.00528475	0.0286089	-1.27915							>PTQ31312.1 hypothetical protein MARPO_0113s0042 [Marchantia polymorpha] >BBM97088.1 hypothetical protein Mp_1g02930 [Marchantia polymorpha subsp. ruderalis]			[A0A2R6WBT3_MARPO|diamond]SubName: Full=Uncharacterized protein {ECO:0000313|EMBL:PTQ31312.1};
Mp3g03370		Dw	0.00529586	0.0286604	-0.444148	GO:0005886///plasma membrane+++GO:0016021///integral component of membrane	GO:0015204///urea transmembrane transporter activity+++GO:0015293///symporter activity	GO:0006995///cellular response to nitrogen starvation+++GO:0071918///urea transmembrane transport		COG0591///Na+/proline symporter	KOG2348///Urea transporter	>KAF3335919.1 urea-proton symporter DUR3-like protein [Carex littledalei]	KJ652242.1 Zea mays subsp. mays urea transporter (DUR3) mRNA, complete cds	HD-ZIP///HD-ZIP	[DUR3_ARATH|diamond]RecName: Full=Urea-proton symporter DUR3; Short=AtDUR3; AltName: Full=High-affinity urea active transporter DUR3;
Mp2g14840		Dw	0.00531674	0.0287648	-0.519134							>PTQ40073.1 hypothetical protein MARPO_0042s0106 [Marchantia polymorpha] >BBN02378.1 hypothetical protein Mp_2g14840 [Marchantia polymorpha subsp. ruderalis]			[A0A2R6X1U2_MARPO|diamond]SubName: Full=Uncharacterized protein {ECO:0000313|EMBL:PTQ40073.1};
Mp6g14200		Up	0.00535402	0.0289578	0.614329		GO:0047834///D-threo-aldose 1-dehydrogenase activity		04141///Protein processing in endoplasmic reticulum		KOG1575///Voltage-gated shaker-like K+ channel, subunit beta/KCNAB	>OAE34131.1 hypothetical protein AXG93_2891s1560 [Marchantia polymorpha subsp. ruderalis] >PTQ39094.1 hypothetical protein MARPO_0047s0074 [Marchantia polymorpha] >BBN14751.1 hypothetical protein Mp_6g14200 [Marchantia polymorpha subsp. ruderalis]			[AKR2_ORYSI|diamond]RecName: Full=Probable aldo-keto reductase 2; EC=1.1.1.-;
Mp1g11610		Up	0.00536065	0.0289849	0.409476	GO:0005886///plasma membrane+++GO:0009536///plastid+++GO:0046658///anchored component of plasma membrane	GO:0008081///phosphoric diester hydrolase activity	GO:0006629///lipid metabolic process				>PTQ45524.1 hypothetical protein MARPO_0014s0065 [Marchantia polymorpha] >BBM98195.1 hypothetical protein Mp_1g11610 [Marchantia polymorpha subsp. ruderalis]+++>PTQ45525.1 hypothetical protein MARPO_0014s0065 [Marchantia polymorpha] >BBM98196.1 hypothetical protein Mp_1g11610 [Marchantia polymorpha subsp. ruderalis]		bZIP///bZIP	[Y5713_ARATH|diamond]RecName: Full=PI-PLC X domain-containing protein At5g67130; Flags: Precursor;
Mp7g08800		Dw	0.00536276	0.0289876	-0.932247							>OAE27972.1 hypothetical protein AXG93_1062s1040 [Marchantia polymorpha subsp. ruderalis]			[A0A176W666_MARPO|diamond]SubName: Full=Uncharacterized protein {ECO:0000313|EMBL:OAE27972.1};
Mp1g20540	MpGH91	Dw	0.00537934	0.0290685	-0.502355	GO:0005576///extracellular region	GO:0008810///cellulase activity+++GO:0030246///carbohydrate binding	GO:0030245///cellulose catabolic process+++GO:0071555///cell wall organization	00500///Starch and sucrose metabolism			>OAE20132.1 hypothetical protein AXG93_3818s1300 [Marchantia polymorpha subsp. ruderalis]		WRKY///WRKY	[GUN19_ARATH|diamond]RecName: Full=Endoglucanase 19; EC=3.2.1.4; AltName: Full=Endo-1,4-beta glucanase 19; Flags: Precursor;
Mp1g16300		Dw	0.00538315	0.0290803	-0.33813	GO:0016021///integral component of membrane					KOG2568///Predicted membrane protein	>OAE25666.1 hypothetical protein AXG93_4368s1260 [Marchantia polymorpha subsp. ruderalis]	XM_003547512.4 PREDICTED: Glycine max transmembrane protein 87B (LOC100797522), mRNA	GRF///GRF	[A0A176W0F8_MARPO|diamond]SubName: Full=Uncharacterized protein {ECO:0000313|EMBL:OAE25666.1};
Mp4g21160		Up	0.00539175	0.0291143	0.262846	GO:0005665///RNA polymerase II, core complex+++GO:0005721///pericentric heterochromatin	GO:0003677///DNA binding+++GO:0003723///RNA binding+++GO:0003899///DNA-directed 5'-3' RNA polymerase activity+++GO:0032549///ribonucleoside binding+++GO:0046872///metal ion binding	GO:0006366///transcription by RNA polymerase II+++GO:0031048///chromatin silencing by small RNA	03020///RNA polymerase	COG0085///DNA-directed RNA polymerase, beta subunit/140 kD subunit	KOG0214///RNA polymerase II, second largest subunit	>OAE35376.1 hypothetical protein AXG93_464s1090 [Marchantia polymorpha subsp. ruderalis]	AF020844.1 Marchantia polymorpha RPB140 (RPB2) mRNA, partial cds	ERF///ERF	[RPB2_PICGU|diamond]RecName: Full=DNA-directed RNA polymerase II subunit RPB2; Short=RNA polymerase II subunit 2; Short=RNA polymerase II subunit B2; EC=2.7.7.6;
Mp2g17860		Dw	0.00539268	0.0291143	-2.46841		GO:0004332///fructose-bisphosphate aldolase activity+++GO:0008270///zinc ion binding	GO:0006096///glycolytic process	00280///Valine, leucine and isoleucine degradation	COG2084///3-hydroxyisobutyrate dehydrogenase and related beta-hydroxyacid dehydrogenases	KOG0409///Predicted dehydrogenase	>GAQ82830.1 ketose-bisphosphate aldolase class-II family protein [Klebsormidium nitens]		ERF///ERF	[ALF_COCIM|diamond]RecName: Full=Putative fructose-bisphosphate aldolase; Short=FBP aldolase; Short=FBPA; EC=4.1.2.13; AltName: Full=Putative fructose-1,6-bisphosphate aldolase;
Mp3g22670	MpRLK-Pelle_WAK_LRK10L-3	Dw	0.00541608	0.0292319	-0.2244	GO:0005737///cytoplasm	GO:0004674///protein serine/threonine kinase activity+++GO:0004683///calmodulin-dependent protein kinase activity+++GO:0005516///calmodulin binding+++GO:0005524///ATP binding	GO:0009409///response to cold+++GO:0009651///response to salt stress+++GO:0009737///response to abscisic acid+++GO:0042542///response to hydrogen peroxide	04626///Plant-pathogen interaction		KOG1187///Serine/threonine protein kinase	>PTQ43527.1 hypothetical protein MARPO_0024s0045 [Marchantia polymorpha] >BBN06627.1 hypothetical protein Mp_3g22670 [Marchantia polymorpha subsp. ruderalis]		WRKY///WRKY	[CRCK1_ARATH|diamond]RecName: Full=Calmodulin-binding receptor-like cytoplasmic kinase 1; EC=2.7.11.1;
Mp2g15110		Dw	0.00543087	0.0292956	-0.242155	GO:0005773///vacuole+++GO:0005774///vacuolar membrane+++GO:0016021///integral component of membrane	GO:0015140///malate transmembrane transporter activity	GO:0015743///malate transport+++GO:0051453///regulation of intracellular pH+++GO:0098656///anion transmembrane transport			KOG1281///Na+/dicarboxylate, Na+/tricarboxylate and phosphate transporters	>OAE25895.1 hypothetical protein AXG93_2145s1950 [Marchantia polymorpha subsp. ruderalis]			[TDT_ARATH|diamond]RecName: Full=Tonoplast dicarboxylate transporter; Short=AttDT; AltName: Full=Sodium-dicarboxylate cotransporter-like; Short=AtSDAT; AltName: Full=Vacuolar malate transporter;
Mp8g09250	MpASLBD17	Dw	0.00543115	0.0292956	-0.435313		GO:0000976///transcription regulatory region sequence-specific DNA binding	GO:0010087///phloem or xylem histogenesis				>OAE27252.1 hypothetical protein AXG93_473s1230 [Marchantia polymorpha subsp. ruderalis] >PTQ28024.1 hypothetical protein MARPO_0176s0008 [Marchantia polymorpha] >BBN19272.1 hypothetical protein Mp_8g09250 [Marchantia polymorpha subsp. ruderalis]		LBD///LBD	[LBD4_ARATH|diamond]RecName: Full=LOB domain-containing protein 4; AltName: Full=ASYMMETRIC LEAVES 2-like protein 6; Short=AS2-like protein 6;
Mp2g02690		Up	0.00543961	0.0293325	0.41574	GO:0005634///nucleus	GO:0003677///DNA binding+++GO:0030337///DNA polymerase processivity factor activity	GO:0006260///DNA replication+++GO:0006275///regulation of DNA replication	03030///DNA replication+++03410///Base excision repair+++03420///Nucleotide excision repair+++03430///Mismatch repair	COG0592///DNA polymerase sliding clamp subunit (PCNA homolog)	KOG1636///DNA polymerase delta processivity factor (proliferating cell nuclear antigen)	>OAE25179.1 hypothetical protein AXG93_1823s1010 [Marchantia polymorpha subsp. ruderalis]	XR_002969456.1 PREDICTED: Physcomitrella patens proliferating cell nuclear antigen-like (LOC112280856), misc_RNA		[PCNA_CATRO|diamond]RecName: Full=Proliferating cell nuclear antigen; Short=PCNA; AltName: Full=Cyclin;
XLOC_003824		Dw	0.00544818	0.0293699	-1.39272	GO:0016021///integral component of membrane	GO:0022857///transmembrane transporter activity					>OAE20839.1 hypothetical protein AXG93_2964s1160 [Marchantia polymorpha subsp. ruderalis] >PTQ35317.1 hypothetical protein MARPO_0072s0060 [Marchantia polymorpha] >BBN03334.1 hypothetical protein Mp_2g22710 [Marchantia polymorpha subsp. ruderalis]			[A0A176VIS2_MARPO|diamond]SubName: Full=Uncharacterized protein {ECO:0000313|EMBL:OAE20839.1};
Mp1g13260	MpBZR2	Up	0.00545608	0.0294036	0.296235		GO:0003677///DNA binding+++GO:0003700///DNA-binding transcription factor activity	GO:0006351///transcription, DNA-templated+++GO:0006355///regulation of transcription, DNA-templated+++GO:0009742///brassinosteroid mediated signaling pathway	04075///Plant hormone signal transduction			>OAE20712.1 hypothetical protein AXG93_154s1860 [Marchantia polymorpha subsp. ruderalis] >PTQ44678.1 hypothetical protein MARPO_0019s0096 [Marchantia polymorpha] >BBM98408.1 hypothetical protein Mp_1g13260 [Marchantia polymorpha subsp. ruderalis]	XM_010926404.3 PREDICTED: Elaeis guineensis protein BZR1 homolog 3 (LOC105047473), mRNA	BES1///BES1	[BEH4_ARATH|diamond]RecName: Full=BES1/BZR1 homolog protein 4;
Mp8g04410		Dw	0.0054774	0.0295097	-0.211322							>OAE21996.1 hypothetical protein AXG93_4804s1010 [Marchantia polymorpha subsp. ruderalis] >PTQ27164.1 hypothetical protein MARPO_0216s0009 [Marchantia polymorpha] >BBN18668.1 hypothetical protein Mp_8g04410 [Marchantia polymorpha subsp. ruderalis]+++>PTQ27165.1 hypothetical protein MARPO_0216s0009 [Marchantia polymorpha] >BBN18669.1 hypothetical protein Mp_8g04410 [Marchantia polymorpha subsp. ruderalis]			[A0A176VQ66_MARPO|diamond]SubName: Full=Uncharacterized protein {ECO:0000313|EMBL:OAE21996.1};+++[A0A2R6VZY2_MARPO|diamond]SubName: Full=Uncharacterized protein {ECO:0000313|EMBL:PTQ27165.1};
Mp5g05600		Dw	0.00548638	0.0295493	-3.64439	GO:0005618///cell wall+++GO:0016020///membrane	GO:0003885///D-arabinono-1,4-lactone oxidase activity+++GO:0016491///oxidoreductase activity+++GO:0050105///L-gulonolactone oxidase activity+++GO:0071949///FAD binding	GO:0019853///L-ascorbic acid biosynthetic process	00053///Ascorbate and aldarate metabolism+++01240///Biosynthesis of cofactors		KOG4730///D-arabinono-1, 4-lactone oxidase	>OAE23640.1 hypothetical protein AXG93_4720s1050 [Marchantia polymorpha subsp. ruderalis]		CPP///CPP	[GGLO5_ARATH|diamond]RecName: Full=L-gulonolactone oxidase 5 {ECO:0000303|PubMed:20622436}; Short=AtGulLO5 {ECO:0000303|PubMed:20622436}; EC=1.1.3.8 {ECO:0000269|PubMed:20622436}; Flags: Precursor;
Mp2g13120		Dw	0.00550842	0.0296527	-0.223013	GO:0005737///cytoplasm	GO:0005524///ATP binding+++GO:0061631///ubiquitin conjugating enzyme activity	GO:0000209///protein polyubiquitination+++GO:0006281///DNA repair+++GO:0016574///histone ubiquitination+++GO:0043161///proteasome-mediated ubiquitin-dependent protein catabolic process	04120///Ubiquitin mediated proteolysis	COG5078///Ubiquitin-protein ligase	KOG0419///Ubiquitin-protein ligase	>OAE23709.1 hypothetical protein AXG93_2253s1200 [Marchantia polymorpha subsp. ruderalis]+++>PTQ43179.1 hypothetical protein MARPO_0026s0060 [Marchantia polymorpha] >PTQ43180.1 hypothetical protein MARPO_0026s0060 [Marchantia polymorpha] >BBN02140.1 hypothetical protein Mp_2g13120 [Marchantia polymorpha subsp. ruderalis] >BBN02141.1 hypothetical protein Mp_2g13120 [Marchantia polymorpha subsp. ruderalis]		MYB_related///MYB_related	[UBC2_WHEAT|diamond]RecName: Full=Ubiquitin-conjugating enzyme E2 2; EC=2.3.2.23; AltName: Full=E2 ubiquitin-conjugating enzyme 2; AltName: Full=Ubiquitin carrier protein 2; AltName: Full=Ubiquitin-conjugating enzyme E2-16 kDa; AltName: Full=Ubiquitin-protein ligase 2;
Mp6g09720		Dw	0.00550889	0.0296527	-0.224608	GO:0005576///extracellular region+++GO:0005768///endosome+++GO:0005794///Golgi apparatus+++GO:0005802///trans-Golgi network+++GO:0005886///plasma membrane+++GO:0009506///plasmodesma	GO:0005509///calcium ion binding				KOG1124///FOG: TPR repeat	>OAE25330.1 hypothetical protein AXG93_4620s1440 [Marchantia polymorpha subsp. ruderalis] >PTQ44934.1 hypothetical protein MARPO_0016s0016 [Marchantia polymorpha] >PTQ44935.1 hypothetical protein MARPO_0016s0016 [Marchantia polymorpha] >BBN14200.1 hypothetical protein Mp_6g09720 [Marchantia polymorpha subsp. ruderalis] >BBN14201.1 hypothetical protein Mp_6g09720 [Marchantia polymorpha subsp. ruderalis]		HB-other///HB-other	[Y1515_ARATH|diamond]RecName: Full=Uncharacterized TPR repeat-containing protein At1g05150;
Mp8g02600		Up	0.00553348	0.0297762	0.833379	GO:0016021///integral component of membrane						>PTQ46096.1 hypothetical protein MARPO_0012s0054 [Marchantia polymorpha] >BBN18449.1 hypothetical protein Mp_8g02570 [Marchantia polymorpha subsp. ruderalis] >BBN18452.1 hypothetical protein Mp_8g02600 [Marchantia polymorpha subsp. ruderalis]			[A0A2R6XJ07_MARPO|diamond]RecName: Full=ANK_REP_REGION domain-containing protein {ECO:0000259|PROSITE:PS50297};
Mp1g10320		Dw	0.00554026	0.0298038	-1.36194	GO:0005737///cytoplasm+++GO:0030992///intraciliary transport particle B+++GO:0031514///motile cilium+++GO:0036064///ciliary basal body		GO:0007275///multicellular organism development			KOG3616///Selective LIM binding factor	>OAE30965.1 hypothetical protein AXG93_2018s1320 [Marchantia polymorpha subsp. ruderalis]			[IF172_CHLRE|diamond]RecName: Full=Intraflagellar transport protein 172;
XLOC_017240		Up	0.00554497	0.0298202	0.443462	GO:0000137///Golgi cis cisterna+++GO:0005576///extracellular region	GO:0016788///hydrolase activity, acting on ester bonds	GO:0009395///phospholipid catabolic process	00562///Inositol phosphate metabolism+++00564///Glycerophospholipid metabolism+++00565///Ether lipid metabolism			>OAE25459.1 hypothetical protein AXG93_458s1040 [Marchantia polymorpha subsp. ruderalis] >PTQ47318.1 hypothetical protein MARPO_0008s0092 [Marchantia polymorpha] >PTQ47319.1 hypothetical protein MARPO_0008s0092 [Marchantia polymorpha] >PTQ47320.1 hypothetical protein MARPO_0008s0092 [Marchantia polymorpha] >BBN19510.1 hypothetical protein Mp_8g11280 [Marchantia polymorpha subsp. ruderalis]		NF-YC///NF-YC	[NPC1_ARATH|diamond]RecName: Full=Non-specific phospholipase C1; EC=3.1.-.-; Flags: Precursor;
Mp3g24610	MpARFLC	Up	0.0055554	0.0298673	0.387455	GO:0005737///cytoplasm+++GO:0015630///microtubule cytoskeleton	GO:0003924///GTPase activity+++GO:0005525///GTP binding	GO:0007021///tubulin complex assembly+++GO:0009558///embryo sac cellularization+++GO:0009793///embryo development ending in seed dormancy+++GO:0009960///endosperm development+++GO:0031116///positive regulation of microtubule polymerization			KOG0073///GTP-binding ADP-ribosylation factor-like protein ARL2	>PTQ27088.1 hypothetical protein MARPO_0224s0005 [Marchantia polymorpha] >BBN06877.1 hypothetical protein Mp_3g24610 [Marchantia polymorpha subsp. ruderalis]	XM_020716576.1 PREDICTED: Phalaenopsis equestris ADP-ribosylation factor-like protein 2 (LOC110019050), transcript variant X1, mRNA		[ARF5_ARATH|diamond]RecName: Full=ADP-ribosylation factor-like protein 2; AltName: Full=Protein ARF-like 2; AltName: Full=Protein HALLIMASCH; AltName: Full=Protein TITAN 5;
Mp3g23440	MpJAGGED	Dw	0.0055616	0.0298918	-0.25099	GO:0005634///nucleus+++GO:0022626///cytosolic ribosome	GO:0000976///transcription regulatory region sequence-specific DNA binding+++GO:0003700///DNA-binding transcription factor activity+++GO:0046872///metal ion binding	GO:0006355///regulation of transcription, DNA-templated+++GO:0007275///multicellular organism development+++GO:0009736///cytokinin-activated signaling pathway+++GO:0009738///abscisic acid-activated signaling pathway+++GO:0009740///gibberellic acid mediated signaling pathway+++GO:0009788///negative regulation of abscisic acid-activated signaling pathway+++GO:0010026///trichome differentiation+++GO:0010090///trichome morphogenesis				>OAE25303.1 hypothetical protein AXG93_4620s1170 [Marchantia polymorpha subsp. ruderalis]	AP020288.1 Marchantia polymorpha subsp. ruderalis Tak-1 DNA, unplaced-scaffold_423	C2H2///C2H2	[ZFP6_ARATH|diamond]RecName: Full=Zinc finger protein 6 {ECO:0000305};
Mp3g20480		Dw	0.00556579	0.0299053	-0.478502	GO:0016021///integral component of membrane		GO:0006865///amino acid transport				>OAE27627.1 hypothetical protein AXG93_2520s1230 [Marchantia polymorpha subsp. ruderalis] >PTQ29016.1 hypothetical protein MARPO_0149s0013 [Marchantia polymorpha] >BBN06361.1 hypothetical protein Mp_3g20480 [Marchantia polymorpha subsp. ruderalis]			[A0A176W3N3_MARPO|diamond]RecName: Full=Aa_trans domain-containing protein {ECO:0000259|Pfam:PF01490};
Mp7g03940	MpGH17.19	Dw	0.00557841	0.0299642	-0.218109	GO:0005576///extracellular region+++GO:0005618///cell wall+++GO:0005886///plasma membrane+++GO:0031225///anchored component of membrane+++GO:0046658///anchored component of plasma membrane	GO:0042973///glucan endo-1,3-beta-D-glucosidase activity	GO:0005975///carbohydrate metabolic process+++GO:0006952///defense response+++GO:0071555///cell wall organization				>OAE21467.1 hypothetical protein AXG93_613s1040 [Marchantia polymorpha subsp. ruderalis]		ERF///ERF	[E1311_ARATH|diamond]RecName: Full=Glucan endo-1,3-beta-glucosidase 11; EC=3.2.1.39; AltName: Full=(1->3)-beta-glucan endohydrolase 11; Short=(1->3)-beta-glucanase 11; AltName: Full=Beta-1,3-endoglucanase 11; Short=Beta-1,3-glucanase 11; Flags: Precursor;
Mp1g03590	MpGT29.1	Dw	0.00559353	0.0300364	-0.770376	GO:0000139///Golgi membrane+++GO:0016021///integral component of membrane	GO:0008373///sialyltransferase activity+++GO:0008378///galactosyltransferase activity	GO:0006486///protein glycosylation			KOG2692///Sialyltransferase	>PTQ48630.1 hypothetical protein MARPO_0005s0249 [Marchantia polymorpha] >BBM97177.1 hypothetical protein Mp_1g03590 [Marchantia polymorpha subsp. ruderalis]			[GT29A_ARATH|diamond]RecName: Full=Beta-1,6-galactosyltransferase GALT29A {ECO:0000305}; EC=2.4.1.- {ECO:0000305}; AltName: Full=GT29 family galactosyltransferase 1 {ECO:0000305}; Short=AtGALT29A {ECO:0000303|PubMed:24693939}; AltName: Full=Sialyltransferase-like protein GT29A {ECO:0000305};
Mp8g13960		Up	0.00559852	0.0300543	0.305875							>PTQ31673.1 hypothetical protein MARPO_0108s0021 [Marchantia polymorpha] >BBN19824.1 hypothetical protein Mp_8g13960 [Marchantia polymorpha subsp. ruderalis]			[A0A2R6WCU6_MARPO|diamond]RecName: Full=BRO1 domain-containing protein {ECO:0000259|PROSITE:PS51180};
Mp8g12050		Dw	0.00560388	0.030074	-1.14923	GO:0005773///vacuole+++GO:0005794///Golgi apparatus+++GO:0016021///integral component of membrane+++GO:0033179///proton-transporting V-type ATPase, V0 domain	GO:0015078///proton transmembrane transporter activity	GO:0055085///transmembrane transport	00190///Oxidative phosphorylation+++04145///Phagosome		KOG3500///Vacuolar H+-ATPase V0 sector, subunit M9.7 (M9.2)	>PTQ47217.1 hypothetical protein MARPO_0008s0011 [Marchantia polymorpha]	KJ038512.1 Sesamum indicum clone TilSSR_9713 microsatellite sesame_9713 sequence		[VA0E1_ARATH|diamond]RecName: Full=V-type proton ATPase subunit e1; Short=V-ATPase subunit e1; AltName: Full=Vacuolar H(+)-ATPase subunit e isoform 1; AltName: Full=Vacuolar proton pump subunit e1;
XLOC_002778		Dw	0.00560661	0.030078	-0.315352	GO:0005737///cytoplasm+++GO:0009705///plant-type vacuole membrane+++GO:0016020///membrane+++GO:0043231///intracellular membrane-bounded organelle	GO:0001727///lipid kinase activity+++GO:0003951///NAD+ kinase activity+++GO:0005524///ATP binding+++GO:0008481///sphinganine kinase activity+++GO:0017050///D-erythro-sphingosine kinase activity+++GO:0070300///phosphatidic acid binding	GO:0006665///sphingolipid metabolic process+++GO:0009737///response to abscisic acid+++GO:0016310///phosphorylation+++GO:0046512///sphingosine biosynthetic process+++GO:0071215///cellular response to abscisic acid stimulus	00600///Sphingolipid metabolism		KOG1116///Sphingosine kinase, involved in sphingolipid metabolism	>OAE34462.1 hypothetical protein AXG93_2886s1250 [Marchantia polymorpha subsp. ruderalis] >PTQ29524.1 hypothetical protein MARPO_0139s0005 [Marchantia polymorpha] >PTQ29525.1 hypothetical protein MARPO_0139s0005 [Marchantia polymorpha] >BBN00504.1 hypothetical protein Mp_1g29690 [Marchantia polymorpha subsp. ruderalis] >BBN00505.1 hypothetical protein Mp_1g29690 [Marchantia polymorpha subsp. ruderalis]		B3///B3	[SPHK2_ARATH|diamond]RecName: Full=Sphingosine kinase 2; EC=2.7.1.91 {ECO:0000269|PubMed:21330371};
