## Supplemental Table 3 for "Evolutionary conserved RLF, a plant cytochrome *b*_5_-like heme-binding protein, is essential for organ development in *Marchantia polymorpha*" (part 3 of 3)

### Sheet: differentially regulated (continued)
Table S3 Gene expression level in Mprlfge mutant
Mp2g17890		Dw	0.00560796	0.030078	-0.341605		GO:0046872///metal ion binding					>PTQ32885.1 hypothetical protein MARPO_0094s0058 [Marchantia polymorpha] >BBN02762.1 hypothetical protein Mp_2g17890 [Marchantia polymorpha subsp. ruderalis]+++>PTQ32886.1 hypothetical protein MARPO_0094s0058 [Marchantia polymorpha] >BBN02761.1 hypothetical protein Mp_2g17890 [Marchantia polymorpha subsp. ruderalis]+++>PTQ32887.1 hypothetical protein MARPO_0094s0058 [Marchantia polymorpha] >BBN02758.1 hypothetical protein Mp_2g17890 [Marchantia polymorpha subsp. ruderalis]+++>PTQ32888.1 hypothetical protein MARPO_0094s0058 [Marchantia polymorpha] >BBN02759.1 hypothetical protein Mp_2g17890 [Marchantia polymorpha subsp. ruderalis]+++>PTQ32889.1 hypothetical protein MARPO_0094s0058 [Marchantia polymorpha] >BBN02760.1 hypothetical protein Mp_2g17890 [Marchantia polymorpha subsp. ruderalis]			[A0A2R6WG99_MARPO|diamond]SubName: Full=Uncharacterized protein {ECO:0000313|EMBL:PTQ32885.1};+++[A0A2R6WGA7_MARPO|diamond]SubName: Full=Uncharacterized protein {ECO:0000313|EMBL:PTQ32888.1};+++[A0A2R6WGA8_MARPO|diamond]RecName: Full=RanBP2-type domain-containing protein {ECO:0000259|PROSITE:PS50199};+++[A0A2R6WGB2_MARPO|diamond]SubName: Full=Uncharacterized protein {ECO:0000313|EMBL:PTQ32887.1};+++[A0A2R6WGB6_MARPO|diamond]RecName: Full=RanBP2-type domain-containing protein {ECO:0000259|PROSITE:PS50199};
Mp4g13820		Dw	0.00563038	0.0301874	-2.93479							>PTQ35642.1 hypothetical protein MARPO_0070s0099 [Marchantia polymorpha] >BBN08712.1 hypothetical protein Mp_4g13820 [Marchantia polymorpha subsp. ruderalis]+++>PTQ35643.1 hypothetical protein MARPO_0070s0099 [Marchantia polymorpha] >BBN08710.1 hypothetical protein Mp_4g13820 [Marchantia polymorpha subsp. ruderalis]+++>PTQ35644.1 hypothetical protein MARPO_0070s0099 [Marchantia polymorpha] >BBN08711.1 hypothetical protein Mp_4g13820 [Marchantia polymorpha subsp. ruderalis]			[A0A2R6WP72_MARPO|diamond]SubName: Full=Uncharacterized protein {ECO:0000313|EMBL:PTQ35642.1};+++[A0A2R6WP77_MARPO|diamond]SubName: Full=Uncharacterized protein {ECO:0000313|EMBL:PTQ35644.1};+++[A0A2R6WP91_MARPO|diamond]SubName: Full=Uncharacterized protein {ECO:0000313|EMBL:PTQ35643.1};
XLOC_015297		Dw	0.00563172	0.0301874	-1.29329	GO:0005576///extracellular region	GO:0004601///peroxidase activity+++GO:0020037///heme binding+++GO:0046872///metal ion binding	GO:0006979///response to oxidative stress+++GO:0042744///hydrogen peroxide catabolic process	00940///Phenylpropanoid biosynthesis			>PTQ26764.1 hypothetical protein MARPO_0435s0001 [Marchantia polymorpha] >BBN17049.1 hypothetical protein Mp_7g11550 [Marchantia polymorpha subsp. ruderalis]		NAC///NAC	[PER5_VITVI|diamond]RecName: Full=Peroxidase 5 {ECO:0000250|UniProtKB:P22195}; EC=1.11.1.7; Flags: Precursor;
Mpzg01330		Dw	0.0056458	0.0302539	-0.544172	GO:0005829///cytosol+++GO:0005886///plasma membrane	GO:0046872///metal ion binding	GO:0009865///pollen tube adhesion+++GO:0042742///defense response to bacterium+++GO:0050832///defense response to fungus				>PTQ37209.1 hypothetical protein MARPO_0058s0001 [Marchantia polymorpha] >BBN20778.1 hypothetical protein Mp_zg01330 [Marchantia polymorpha subsp. ruderalis]	AP020298.1 Marchantia polymorpha subsp. ruderalis Tak-1 DNA, unplaced-scaffold_433	ERF///ERF	[POP3_ARATH|diamond]RecName: Full=Stress-response A/B barrel domain-containing protein HS1 {ECO:0000305}; AltName: Full=Pop3 family protein At3g17210 {ECO:0000305}; AltName: Full=Protein HEAT STABLE 1 {ECO:0000303|PubMed:17720140}; Short=AtHS1 {ECO:0000303|PubMed:17720140};
Mp7g03450		Dw	0.00568248	0.0304414	-0.259299	GO:0000015///phosphopyruvate hydratase complex+++GO:0005634///nucleus+++GO:0005737///cytoplasm+++GO:0005777///peroxisome+++GO:0005829///cytosol	GO:0000287///magnesium ion binding+++GO:0004634///phosphopyruvate hydratase activity	GO:0006096///glycolytic process+++GO:0032889///regulation of vacuole fusion, non-autophagic	00010///Glycolysis / Gluconeogenesis+++01200///Carbon metabolism+++01230///Biosynthesis of amino acids+++03018///RNA degradation	COG0148///Enolase	KOG2670///Enolase	>OAE34165.1 hypothetical protein AXG93_1593s1240 [Marchantia polymorpha subsp. ruderalis]	XM_002462253.2 PREDICTED: Sorghum bicolor enolase 1, chloroplastic (LOC8065383), mRNA		[ENO3_ARATH|diamond]RecName: Full=Cytosolic enolase 3; EC=4.2.1.11; AltName: Full=2-phospho-D-glycerate hydro-lyase 3; AltName: Full=2-phosphoglycerate dehydratase 3;
Mp1g09110		Up	0.00568495	0.0304455	0.31741	GO:0005634///nucleus+++GO:0005737///cytoplasm	GO:0004748///ribonucleoside-diphosphate reductase activity, thioredoxin disulfide as acceptor+++GO:0046872///metal ion binding	GO:0006260///DNA replication+++GO:0006281///DNA repair+++GO:0007275///multicellular organism development+++GO:0009263///deoxyribonucleotide biosynthetic process+++GO:0012501///programmed cell death+++GO:0051726///regulation of cell cycle	00230///Purine metabolism+++00240///Pyrimidine metabolism+++00480///Glutathione metabolism	COG0208///Ribonucleotide reductase, beta subunit	KOG1567///Ribonucleotide reductase, beta subunit	>OAE22371.1 hypothetical protein AXG93_2318s1180 [Marchantia polymorpha subsp. ruderalis] >PTQ41181.1 hypothetical protein MARPO_0036s0151 [Marchantia polymorpha] >BBM97880.1 hypothetical protein Mp_1g09110 [Marchantia polymorpha subsp. ruderalis]	AM424595.1 Vitis vinifera contig VV78X137799.11, whole genome shotgun sequence		[RIR2C_ARATH|diamond]RecName: Full=Ribonucleoside-diphosphate reductase small chain C; EC=1.17.4.1; AltName: Full=Ribonucleoside-diphosphate reductase TSO2 subunit; AltName: Full=Ribonucleotide reductase small subunit C;
Mp8g17650		Up	0.00569711	0.0305016	0.276276	GO:0022625///cytosolic large ribosomal subunit	GO:0003723///RNA binding	GO:0000470///maturation of LSU-rRNA	03010///Ribosome	COG1358///Ribosomal protein HS6-type (S12/L30/L7a)	KOG3166///60S ribosomal protein L7A	>OAE29257.1 hypothetical protein AXG93_3825s1270 [Marchantia polymorpha subsp. ruderalis] >PTQ42367.1 hypothetical protein MARPO_0030s0100 [Marchantia polymorpha] >BBN20247.1 hypothetical protein Mp_8g17650 [Marchantia polymorpha subsp. ruderalis]	NM_001378701.1 Physcomitrella patens 60S ribosomal protein L7a-2-like (LOC112292635), mRNA		[RL7A2_ORYSJ|diamond]RecName: Full=60S ribosomal protein L7a-2;
Mp3g10000		Up	0.00571546	0.0305907	0.509042							>OAE35493.1 hypothetical protein AXG93_2189s1270 [Marchantia polymorpha subsp. ruderalis]			[A0A176WSH4_MARPO|diamond]RecName: Full=F-box domain-containing protein {ECO:0000259|PROSITE:PS50181};
Mp1g00930		Up	0.00573061	0.0306627	0.270856	GO:0005739///mitochondrion+++GO:0005743///mitochondrial inner membrane+++GO:0016021///integral component of membrane	GO:0004311///farnesyltranstransferase activity+++GO:0008495///protoheme IX farnesyltransferase activity	GO:0006783///heme biosynthetic process+++GO:0045333///cellular respiration+++GO:0048034///heme O biosynthetic process	00190///Oxidative phosphorylation+++00860///Porphyrin metabolism+++01240///Biosynthesis of cofactors	COG0109///Polyprenyltransferase (cytochrome oxidase assembly factor)	KOG1380///Heme A farnesyltransferase	>OAE25038.1 hypothetical protein AXG93_4452s1040 [Marchantia polymorpha subsp. ruderalis] >PTQ42668.1 hypothetical protein MARPO_0029s0153 [Marchantia polymorpha] >BBM96815.1 hypothetical protein Mp_1g00930 [Marchantia polymorpha subsp. ruderalis]	KY536820.1 Houttuynia cordata AT2G44520 mRNA, partial sequence		[COX10_ARATH|diamond]RecName: Full=Protoheme IX farnesyltransferase, mitochondrial; EC=2.5.1.141 {ECO:0000250|UniProtKB:P24009}; AltName: Full=Cytochrome c oxidase assembly protein COX10; AltName: Full=Heme O synthase; Flags: Precursor;
Mp3g06050		Up	0.00575854	0.0308029	0.381085							>PTQ48036.1 hypothetical protein MARPO_0006s0075 [Marchantia polymorpha] >BBN04600.1 hypothetical protein Mp_3g06050 [Marchantia polymorpha subsp. ruderalis]			[A0A2R6XPS5_MARPO|diamond]SubName: Full=Uncharacterized protein {ECO:0000313|EMBL:PTQ48036.1};
Mp5g24530	MpCSLD7	Dw	0.00576238	0.0308144	-0.304448	GO:0000139///Golgi membrane+++GO:0016021///integral component of membrane	GO:0016760///cellulose synthase (UDP-forming) activity	GO:0030244///cellulose biosynthetic process+++GO:0071555///cell wall organization				>OAE32819.1 hypothetical protein AXG93_786s1170 [Marchantia polymorpha subsp. ruderalis]	KU758839.1 Marchantia polymorpha cellulose synthase-like D1 mRNA, complete cds	LBD///LBD	[CSLD2_ORYSI|diamond]RecName: Full=Cellulose synthase-like protein D2; EC=2.4.1.-; AltName: Full=OsCslD2;
Mp5g02500		Dw	0.00577308	0.0308624	-1.14866							>OAE26512.1 hypothetical protein AXG93_1406s1040 [Marchantia polymorpha subsp. ruderalis]+++>PTQ29171.1 hypothetical protein MARPO_0147s0043 [Marchantia polymorpha] >PTQ29172.1 hypothetical protein MARPO_0147s0043 [Marchantia polymorpha] >BBN10307.1 hypothetical protein Mp_5g02500 [Marchantia polymorpha subsp. ruderalis] >BBN10308.1 hypothetical protein Mp_5g02500 [Marchantia polymorpha subsp. ruderalis]			[A0A176W256_MARPO|diamond]SubName: Full=Uncharacterized protein {ECO:0000313|EMBL:OAE26512.1};+++[A0A2R6W5R6_MARPO|diamond]SubName: Full=Uncharacterized protein {ECO:0000313|EMBL:PTQ29172.1};
Mp2g11020		Dw	0.00580132	0.0310042	-0.288606	GO:0005886///plasma membrane+++GO:0009506///plasmodesma+++GO:0009524///phragmoplast+++GO:0009574///preprophase band+++GO:0055028///cortical microtubule		GO:0007049///cell cycle+++GO:0009733///response to auxin+++GO:0010102///lateral root morphogenesis+++GO:0051301///cell division			KOG0531///Protein phosphatase 1, regulatory subunit, and related proteins	>PNR40968.1 hypothetical protein PHYPA_018371 [Physcomitrium patens]		MYB_related///MYB_related	[AIR9_ARATH|diamond]RecName: Full=187-kDa microtubule-associated protein AIR9 {ECO:0000303|PubMed:17027491}; AltName: Full=Auxin-induced in root cultures protein 9;
Mp4g17760		Up	0.00581777	0.0310741	0.263643	GO:0005773///vacuole+++GO:0009505///plant-type cell wall+++GO:0048046///apoplast+++GO:0099503///secretory vesicle	GO:0004557///alpha-galactosidase activity+++GO:0052692///raffinose alpha-galactosidase activity	GO:0005975///carbohydrate metabolic process+++GO:0071555///cell wall organization	00052///Galactose metabolism+++00561///Glycerolipid metabolism+++00600///Sphingolipid metabolism+++00603///Glycosphingolipid biosynthesis - globo and isoglobo series		KOG2366///Alpha-D-galactosidase (melibiase)	>OAE32190.1 hypothetical protein AXG93_1793s1220 [Marchantia polymorpha subsp. ruderalis]	XM_024682930.1 PREDICTED: Selaginella moellendorffii alpha-galactosidase (LOC9658157), partial mRNA	MYB_related///MYB_related	[AGAL3_ARATH|diamond]RecName: Full=Alpha-galactosidase 3 {ECO:0000303|PubMed:15034167}; Short=AtAGAL3 {ECO:0000303|PubMed:15034167}; EC=3.2.1.22 {ECO:0000250|UniProtKB:Q9FXT4}; AltName: Full=Alpha-D-galactoside galactohydrolase 3 {ECO:0000305}; AltName: Full=Melibiase {ECO:0000305}; Flags: Precursor;
Mp8g10400		Up	0.00581786	0.0310741	0.758772		GO:0004843///thiol-dependent ubiquitin-specific protease activity	GO:0006511///ubiquitin-dependent protein catabolic process+++GO:0016579///protein deubiquitination				>OAE35866.1 hypothetical protein AXG93_4346s1110 [Marchantia polymorpha subsp. ruderalis]			[A0A176WU87_MARPO|diamond]RecName: Full=Ubiquitin carboxyl-terminal hydrolase {ECO:0000256|RuleBase:RU366025}; EC=3.4.19.12 {ECO:0000256|RuleBase:RU366025};
Mp6g16690		Dw	0.00582681	0.0311126	-0.246839	GO:0000145///exocyst+++GO:0005618///cell wall+++GO:0005829///cytosol+++GO:0005856///cytoskeleton+++GO:0005886///plasma membrane+++GO:0009506///plasmodesma+++GO:0009524///phragmoplast+++GO:0070062///extracellular exosome		GO:0006612///protein targeting to membrane+++GO:0006887///exocytosis+++GO:0006893///Golgi to plasma membrane transport+++GO:0006904///vesicle docking involved in exocytosis+++GO:0048354///mucilage biosynthetic process involved in seed coat development+++GO:0060321///acceptance of pollen+++GO:0090522///vesicle tethering involved in exocytosis				>OAE25258.1 hypothetical protein AXG93_197s1040 [Marchantia polymorpha subsp. ruderalis] >PTQ28202.1 hypothetical protein MARPO_0170s0008 [Marchantia polymorpha] >BBN15063.1 hypothetical protein Mp_6g16690 [Marchantia polymorpha subsp. ruderalis]			[SEC8_ARATH|diamond]RecName: Full=Exocyst complex component SEC8; Short=AtSec8; AltName: Full=Exocyst complex component 4;
Mp2g00400		Up	0.00582979	0.0311193	0.304977							>PTQ42818.1 hypothetical protein MARPO_0028s0111 [Marchantia polymorpha] >BBN00579.1 hypothetical protein Mp_2g00400 [Marchantia polymorpha subsp. ruderalis]			[A0A2R6X9N7_MARPO|diamond]SubName: Full=Uncharacterized protein {ECO:0000313|EMBL:PTQ42818.1};
Mp4g16960		Up	0.00583597	0.0311431	0.284132	GO:0005737///cytoplasm+++GO:0005739///mitochondrion+++GO:0005741///mitochondrial outer membrane		GO:0006629///lipid metabolic process+++GO:0019216///regulation of lipid metabolic process			KOG3335///Predicted coiled-coil protein	>OAE34204.1 hypothetical protein AXG93_1593s1630 [Marchantia polymorpha subsp. ruderalis] >PTQ29074.1 hypothetical protein MARPO_0148s0024 [Marchantia polymorpha] >BBN09080.1 hypothetical protein Mp_4g16960 [Marchantia polymorpha subsp. ruderalis]		VOZ///VOZ	[OPA3_SCHPO|diamond]RecName: Full=OPA3-like protein;
Mp5g02620		Up	0.00587833	0.0313598	3.42995							>PTQ30495.1 hypothetical protein MARPO_0124s0061 [Marchantia polymorpha]	AP020297.1 Marchantia polymorpha subsp. ruderalis Tak-1 DNA, unplaced-scaffold_432		[A0A2R6W9G9_MARPO|diamond]SubName: Full=Uncharacterized protein {ECO:0000313|EMBL:PTQ30495.1};
Mp4g14250		Up	0.00589751	0.0314511	0.360024	GO:0005634///nucleus+++GO:0005829///cytosol	GO:0016491///oxidoreductase activity+++GO:0046872///metal ion binding					>PTQ35594.1 hypothetical protein MARPO_0070s0057 [Marchantia polymorpha] >BBN08759.1 hypothetical protein Mp_4g14250 [Marchantia polymorpha subsp. ruderalis]			[Y3136_ARATH|diamond]RecName: Full=Clavaminate synthase-like protein At3g21360; EC=1.-.-.-;
Mp6g00590		Dw	0.00589894	0.0314511	-0.262363	GO:0005739///mitochondrion+++GO:0009507///chloroplast+++GO:0009534///chloroplast thylakoid+++GO:0009535///chloroplast thylakoid membrane+++GO:0009536///plastid+++GO:0009579///thylakoid+++GO:0016021///integral component of membrane		GO:0009704///de-etiolation+++GO:0071277///cellular response to calcium ion+++GO:0090333///regulation of stomatal closure				>PTQ31968.1 hypothetical protein MARPO_0104s0007 [Marchantia polymorpha] >BBN13077.1 hypothetical protein Mp_6g00590 [Marchantia polymorpha subsp. ruderalis]			[CAS_ARATH|diamond]RecName: Full=Calcium sensing receptor, chloroplastic; AltName: Full=Sulfurtransferase 3; Short=AtStr3; Flags: Precursor;
Mp5g14500	MpPOD108	Dw	0.00592175	0.0315634	-1.39877	GO:0005576///extracellular region+++GO:0005618///cell wall+++GO:0005634///nucleus+++GO:0005737///cytoplasm+++GO:0009505///plant-type cell wall+++GO:0009506///plasmodesma	GO:0004601///peroxidase activity+++GO:0020037///heme binding+++GO:0046872///metal ion binding	GO:0006979///response to oxidative stress+++GO:0042744///hydrogen peroxide catabolic process	00940///Phenylpropanoid biosynthesis			>PTQ41980.1 hypothetical protein MARPO_0032s0143 [Marchantia polymorpha] >BBN11761.1 hypothetical protein Mp_5g14500 [Marchantia polymorpha subsp. ruderalis]		NAC///NAC	[PER30_ARATH|diamond]RecName: Full=Peroxidase 30; Short=Atperox P30; EC=1.11.1.7; AltName: Full=ATP7a; AltName: Full=PRXR9; Flags: Precursor;
Mp2g03200		Up	0.00593401	0.0316194	0.327677	GO:0016021///integral component of membrane			00480///Glutathione metabolism			>OAE21122.1 hypothetical protein AXG93_3661s1480 [Marchantia polymorpha subsp. ruderalis] >PTQ34984.1 hypothetical protein MARPO_0075s0081 [Marchantia polymorpha] >BBN00930.1 hypothetical protein Mp_2g03200 [Marchantia polymorpha subsp. ruderalis]		GeBP///GeBP	[A0A176VLC1_MARPO|diamond]SubName: Full=Uncharacterized protein {ECO:0000313|EMBL:OAE21122.1};
Mp5g02830		Dw	0.00594141	0.031648	-0.302717	GO:0000932///P-body+++GO:0005681///spliceosomal complex+++GO:0005688///U6 snRNP+++GO:0005730///nucleolus+++GO:0005732///small nucleolar ribonucleoprotein complex+++GO:0046540///U4/U6 x U5 tri-snRNP complex	GO:0003723///RNA binding+++GO:0003729///mRNA binding	GO:0000398///mRNA splicing, via spliceosome+++GO:0030490///maturation of SSU-rRNA	03018///RNA degradation+++03040///Spliceosome	COG1958///Small nuclear ribonucleoprotein (snRNP) homolog	KOG1783///Small nuclear ribonucleoprotein F	>PTQ30467.1 hypothetical protein MARPO_0124s0040 [Marchantia polymorpha] >PTQ30468.1 hypothetical protein MARPO_0124s0040 [Marchantia polymorpha] >BBN10350.1 hypothetical protein Mp_5g02830 [Marchantia polymorpha subsp. ruderalis] >BBN10351.1 hypothetical protein Mp_5g02830 [Marchantia polymorpha subsp. ruderalis]	XM_020362946.2 PREDICTED: Cajanus cajan sm-like protein LSM6A (LOC109801818), transcript variant X1, mRNA		[LSM6B_ARATH|diamond]RecName: Full=Sm-like protein LSM36B {ECO:0000305}; Short=AtLSM6B {ECO:0000303|PubMed:23620288}; AltName: Full=U6 snRNA-associated Sm-like protein LSM6B {ECO:0000305};
Mp5g18400	MpDIR29	Dw	0.00594292	0.031648	-1.15479	GO:0048046///apoplast						>PTQ34026.1 hypothetical protein MARPO_0084s0088 [Marchantia polymorpha] >BBN12238.1 hypothetical protein Mp_5g18400 [Marchantia polymorpha subsp. ruderalis]			[A0A2R6WJI0_MARPO|diamond]RecName: Full=Dirigent protein {ECO:0000256|RuleBase:RU363099};
XLOC_007702		Up	0.00594641	0.0316573	2.41783	GO:0005634///nucleus+++GO:0005737///cytoplasm			04120///Ubiquitin mediated proteolysis		KOG0001///Ubiquitin and ubiquitin-like proteins	>PTQ43557.1 hypothetical protein MARPO_0024s0072 [Marchantia polymorpha] >BBN06658.1 hypothetical protein Mp_3g22950 [Marchantia polymorpha subsp. ruderalis]+++>XP_006372519.1 polyubiquitin [Populus trichocarpa] >PNR55166.1 hypothetical protein PHYPA_006061 [Physcomitrium patens] >PNS96747.1 hypothetical protein POPTR_017G135600 [Populus trichocarpa]	GQ848039.1 Oryza sativa Japonica Group clone KCG167A07 polyubiquitin mRNA, complete cds+++LR031575.1 Brassica rapa genome, scaffold: A08	MYB_related///MYB_related	[UBI1P_NICSY|diamond]RecName: Full=Polyubiquitin; Contains: RecName: Full=Ubiquitin; Flags: Precursor;+++[UBIQP_AVEFA|diamond]RecName: Full=Polyubiquitin; Contains: RecName: Full=Ubiquitin; Flags: Precursor;
Mp6g15080		Dw	0.00595419	0.0316893	-0.209259	GO:0009507///chloroplast+++GO:0009534///chloroplast thylakoid+++GO:0009941///chloroplast envelope+++GO:0016021///integral component of membrane+++GO:0031969///chloroplast membrane	GO:0004176///ATP-dependent peptidase activity+++GO:0004222///metalloendopeptidase activity+++GO:0005524///ATP binding+++GO:0016464///chloroplast protein-transporting ATPase activity	GO:0006508///proteolysis+++GO:0045037///protein import into chloroplast stroma		COG0465///ATP-dependent Zn proteases	KOG0731///AAA+-type ATPase containing the peptidase M41 domain	>OAE33838.1 hypothetical protein AXG93_3559s1040 [Marchantia polymorpha subsp. ruderalis] >PTQ37539.1 hypothetical protein MARPO_0056s0018 [Marchantia polymorpha] >BBN14858.1 hypothetical protein Mp_6g15080 [Marchantia polymorpha subsp. ruderalis]		WRKY///WRKY	[FTSI2_ARATH|diamond]RecName: Full=Probable inactive ATP-dependent zinc metalloprotease FTSHI 2, chloroplastic; Short=AtFTSHI2 {ECO:0000303|PubMed:12185496}; AltName: Full=Protein EMBRYO DEFECTIVE 2083 {ECO:0000303|PubMed:21286311}; AltName: Full=Protein FTSH INACTIVE PROTEASE 2 {ECO:0000303|PubMed:12185496}; Flags: Precursor;
Mp4g24020	MpFAD10	Up	0.00595927	0.031707	0.284062	GO:0005886///plasma membrane+++GO:0009507///chloroplast+++GO:0009706///chloroplast inner membrane+++GO:0009941///chloroplast envelope+++GO:0016021///integral component of membrane	GO:0019904///protein domain specific binding+++GO:0102655///1-18:1-2-trans-16:1-phosphatidylglycerol desaturase activity+++GO:0102834///1-18:1-2-16:0-monogalactosyldiacylglycerol acyl-lipid omega-6 desaturase activity+++GO:0102836///1-18:1-2-16:1-monogalactosyldiacylglyceroldesaturase activity+++GO:0102838///1-18:1-2-16:2-monogalactosyldiacylglycerol desaturase activity+++GO:0102841///1-18:1-2-16:2-monogalactosyldiacylglycerol synthase activity+++GO:0102844///1-18:2-2-16:1-monogalactosyldiacylglycerol desaturase activity (Sn2-16:2 forming)+++GO:0102850///1-18:1-2-16:0-phosphatidylglycerol omega-6 desaturase activity+++GO:0102873///1-18:1-2-16:0-digalactosyldiacylglycerol desaturase activity	GO:0006633///fatty acid biosynthetic process+++GO:0006636///unsaturated fatty acid biosynthetic process+++GO:0010205///photoinhibition		COG3239///Fatty acid desaturase		>OAE32022.1 hypothetical protein AXG93_2278s1000 [Marchantia polymorpha subsp. ruderalis] >PTQ44531.1 hypothetical protein MARPO_0020s0161 [Marchantia polymorpha] >PTQ44533.1 hypothetical protein MARPO_0020s0161 [Marchantia polymorpha] >PTQ44534.1 hypothetical protein MARPO_0020s0161 [Marchantia polymorpha] >BBN09957.1 hypothetical protein Mp_4g24020 [Marchantia polymorpha subsp. ruderalis]	XM_028905021.1 PREDICTED: Prosopis alba omega-6 fatty acid desaturase, chloroplastic (LOC114719515), mRNA		[FAD6C_ARATH|diamond]RecName: Full=Omega-6 fatty acid desaturase, chloroplastic {ECO:0000303|PubMed:7846158}; EC=1.14.19.23 {ECO:0000269|PubMed:7846158}; Flags: Precursor;
Mp7g18320		Up	0.00597547	0.0317838	0.291404	GO:0005840///ribosome	GO:0003735///structural constituent of ribosome	GO:0006412///translation	03010///Ribosome	COG2097///Ribosomal protein L31E	KOG0893///60S ribosomal protein L31	>OAE30351.1 hypothetical protein AXG93_4201s1530 [Marchantia polymorpha subsp. ruderalis] >PTQ32131.1 hypothetical protein MARPO_0102s0008 [Marchantia polymorpha] >BBN17959.1 hypothetical protein Mp_7g18320 [Marchantia polymorpha subsp. ruderalis]	AK249460.1 Hordeum vulgare subsp. vulgare cDNA clone: FLbaf29h13, mRNA sequence		[RL31_PICMA|diamond]RecName: Full=60S ribosomal protein L31;
Mp4g23770		Dw	0.0059837	0.0318182	-0.371446							>PTQ44500.1 hypothetical protein MARPO_0020s0140 [Marchantia polymorpha] >BBN09923.1 hypothetical protein Mp_4g23770 [Marchantia polymorpha subsp. ruderalis]		AP2///AP2	[A0A2R6XEG5_MARPO|diamond]RecName: Full=DUF1995 domain-containing protein {ECO:0000259|Pfam:PF09353};
Mp4g22150		Up	0.00599317	0.0318591	0.272934	GO:0005634///nucleus+++GO:0005829///cytosol+++GO:0009536///plastid+++GO:0022627///cytosolic small ribosomal subunit	GO:0003735///structural constituent of ribosome	GO:0000447///endonucleolytic cleavage in ITS1 to separate SSU-rRNA from 5.8S rRNA and LSU-rRNA from tricistronic rRNA transcript (SSU-rRNA, 5.8S rRNA, LSU-rRNA)+++GO:0000461///endonucleolytic cleavage to generate mature 3'-end of SSU-rRNA from (SSU-rRNA, 5.8S rRNA, LSU-rRNA)+++GO:0006412///translation	03010///Ribosome		KOG3486///40S ribosomal protein S21	>OAE29171.1 hypothetical protein AXG93_1862s1290 [Marchantia polymorpha subsp. ruderalis]			[RS212_ARATH|diamond]RecName: Full=40S ribosomal protein S21-2;
Mp8g00850		Dw	0.00600202	0.0318967	-1.22567							>PTQ36438.1 hypothetical protein MARPO_0064s0112 [Marchantia polymorpha] >PTQ36439.1 hypothetical protein MARPO_0064s0112 [Marchantia polymorpha] >BBN18234.1 hypothetical protein Mp_8g00850 [Marchantia polymorpha subsp. ruderalis] >BBN18235.1 hypothetical protein Mp_8g00850 [Marchantia polymorpha subsp. ruderalis]			[A0A2R6WRF2_MARPO|diamond]RecName: Full=LRRNT_2 domain-containing protein {ECO:0000259|Pfam:PF08263};
Mp1g12450		Up	0.00600574	0.0319071	0.224738	GO:0000502///proteasome complex+++GO:0005634///nucleus+++GO:0005737///cytoplasm+++GO:0005829///cytosol+++GO:0005839///proteasome core complex+++GO:0005886///plasma membrane+++GO:0019774///proteasome core complex, beta-subunit complex	GO:0004175///endopeptidase activity+++GO:0004298///threonine-type endopeptidase activity	GO:0010499///proteasomal ubiquitin-independent protein catabolic process+++GO:0043161///proteasome-mediated ubiquitin-dependent protein catabolic process+++GO:0050832///defense response to fungus	03050///Proteasome	COG0638///20S proteasome, alpha and beta subunits	KOG0179///20S proteasome, regulatory subunit beta type PSMB1/PRE7	>OAE20639.1 hypothetical protein AXG93_154s1130 [Marchantia polymorpha subsp. ruderalis] >PTQ44573.1 hypothetical protein MARPO_0019s0015 [Marchantia polymorpha] >BBM98306.1 hypothetical protein Mp_1g12450 [Marchantia polymorpha subsp. ruderalis]	XM_010470840.2 PREDICTED: Camelina sativa proteasome subunit beta type-1 (LOC109124674), mRNA		[PSB1_ARATH|diamond]RecName: Full=Proteasome subunit beta type-1; AltName: Full=20S proteasome beta subunit F-1; AltName: Full=Proteasome component 5; AltName: Full=Proteasome subunit beta type-6; AltName: Full=TAS-F22/FAFP98; AltName: Full=TAS-G39.20;
Mp2g22690	MpPKS/CHS5	Dw	0.00601348	0.0319387	-0.383254		GO:0016210///naringenin-chalcone synthase activity	GO:0009813///flavonoid biosynthetic process	00941///Flavonoid biosynthesis+++04712///Circadian rhythm - plant			>OAE20841.1 hypothetical protein AXG93_2964s1180 [Marchantia polymorpha subsp. ruderalis]	AB119056.1 Marchantia paleacea var. diptera MpCHSLK1 mRNA for chalcone synthase-like, complete cds		[CHSY_EQUAR|diamond]RecName: Full=Chalcone synthase; EC=2.3.1.74; AltName: Full=Naringenin-chalcone synthase;
Mp4g09130		Up	0.0060259	0.0319953	0.253934							>OAE19516.1 hypothetical protein AXG93_4794s1280 [Marchantia polymorpha subsp. ruderalis] >PTQ31354.1 hypothetical protein MARPO_0112s0014 [Marchantia polymorpha] >BBN08129.1 hypothetical protein Mp_4g09130 [Marchantia polymorpha subsp. ruderalis]			[Y5161_ARATH|diamond]RecName: Full=Uncharacterized protein At5g01610;
Mp5g11260		Up	0.00603837	0.032052	0.997606	GO:0016021///integral component of membrane						>OAE18775.1 hypothetical protein AXG93_2396s1260 [Marchantia polymorpha subsp. ruderalis]			[A0A176VFS7_MARPO|diamond]SubName: Full=Uncharacterized protein {ECO:0000313|EMBL:OAE18775.1};
Mp8g13280		Dw	0.0060515	0.0321122	-1.17206							>PTQ31515.1 hypothetical protein MARPO_0110s0009 [Marchantia polymorpha] >PTQ31516.1 hypothetical protein MARPO_0110s0009 [Marchantia polymorpha] >BBN19748.1 hypothetical protein Mp_8g13280 [Marchantia polymorpha subsp. ruderalis] >BBN19749.1 hypothetical protein Mp_8g13280 [Marchantia polymorpha subsp. ruderalis]			[A0A2R6WCD5_MARPO|diamond]SubName: Full=Uncharacterized protein {ECO:0000313|EMBL:PTQ31515.1};
Mp8g17110		Up	0.0060606	0.032151	0.372194							>OAE22667.1 hypothetical protein AXG93_2675s1000 [Marchantia polymorpha subsp. ruderalis]	AP019883.1 Marchantia polymorpha subsp. ruderalis Tak-1 DNA, unplaced-scaffold_018		[A0A176VPU9_MARPO|diamond]SubName: Full=Uncharacterized protein {ECO:0000313|EMBL:OAE22667.1};
Mp3g05930		Dw	0.00607172	0.032192	-1.26693							>PTQ48024.1 hypothetical protein MARPO_0006s0063 [Marchantia polymorpha] >BBN04588.1 hypothetical protein Mp_3g05930 [Marchantia polymorpha subsp. ruderalis]			[A0A2R6XPJ1_MARPO|diamond]SubName: Full=Uncharacterized protein {ECO:0000313|EMBL:PTQ48024.1};
Mp2g02340		Dw	0.0060719	0.032192	-0.864025							>PTQ30091.1 hypothetical protein MARPO_0130s0041 [Marchantia polymorpha] >BBN00814.1 hypothetical protein Mp_2g02340 [Marchantia polymorpha subsp. ruderalis]			[A0A2R6W8B6_MARPO|diamond]SubName: Full=Uncharacterized protein {ECO:0000313|EMBL:PTQ30091.1};
XLOC_005788		Dw	0.00607702	0.0322097	-0.533009	GO:0005829///cytosol+++GO:0016020///membrane+++GO:0043231///intracellular membrane-bounded organelle	GO:0015248///sterol transporter activity+++GO:0032934///sterol binding				KOG1737///Oxysterol-binding protein	>OAE34742.1 hypothetical protein AXG93_2528s1070 [Marchantia polymorpha subsp. ruderalis]	XM_009369026.2 PREDICTED: Pyrus x bretschneideri oxysterol-binding protein-related protein 1C-like (LOC103956968), mRNA		[ORP1C_ARATH|diamond]RecName: Full=Oxysterol-binding protein-related protein 1C; AltName: Full=OSBP-related protein 1C;
Mp3g10570		Up	0.00607906	0.032211	0.283979	GO:0015935///small ribosomal subunit	GO:0003723///RNA binding+++GO:0003735///structural constituent of ribosome	GO:0006412///translation	03010///Ribosome	COG0049///Ribosomal protein S7	KOG3291///Ribosomal protein S7	>OAE35210.1 hypothetical protein AXG93_1550s1160 [Marchantia polymorpha subsp. ruderalis] >PTQ40974.1 hypothetical protein MARPO_0037s0139 [Marchantia polymorpha] >BBN05130.1 hypothetical protein Mp_3g10570 [Marchantia polymorpha subsp. ruderalis]	XM_024507695.1 PREDICTED: Physcomitrella patens 40S ribosomal protein S5 (LOC112276410), mRNA		[RS5_CICAR|diamond]RecName: Full=40S ribosomal protein S5; Flags: Fragment;
Mp5g23770		Dw	0.00608906	0.032245	-1.59989							>PTQ46679.1 hypothetical protein MARPO_0010s0078 [Marchantia polymorpha] >PTQ46680.1 hypothetical protein MARPO_0010s0079 [Marchantia polymorpha] >BBN12894.1 hypothetical protein Mp_5g23770 [Marchantia polymorpha subsp. ruderalis]			[A0A2R6XKN1_MARPO|diamond]SubName: Full=Uncharacterized protein {ECO:0000313|EMBL:PTQ46680.1};
Mp5g01430		Up	0.00608935	0.032245	0.607268	GO:0005886///plasma membrane		GO:0016042///lipid catabolic process			KOG2088///Predicted lipase/calmodulin-binding heat-shock protein	>PTQ28042.1 hypothetical protein MARPO_0175s0006 [Marchantia polymorpha]	XM_031637034.1 PREDICTED: Nymphaea colorata uncharacterized LOC116259295 (LOC116259295), mRNA		[A0A2R6W2G0_MARPO|diamond]SubName: Full=Uncharacterized protein {ECO:0000313|EMBL:PTQ28042.1};
Mp2g11960		Dw	0.00609087	0.032245	-1.88632							>PTQ43867.1 hypothetical protein MARPO_0023s0161 [Marchantia polymorpha] >BBN02005.1 hypothetical protein Mp_2g11960 [Marchantia polymorpha subsp. ruderalis]	CT963105.1 Medicago truncatula chromosome 5 clone mte1-71h1, COMPLETE SEQUENCE		[A0A2R6XCN3_MARPO|diamond]SubName: Full=Uncharacterized protein {ECO:0000313|EMBL:PTQ43867.1};
Mp2g17910	MpABCG14	Up	0.00609502	0.0322575	0.969909	GO:0016021///integral component of membrane	GO:0005524///ATP binding+++GO:0042626///ATPase activity, coupled to transmembrane movement of substances	GO:0010208///pollen wall assembly	02010///ABC transporters	COG1131///ABC-type multidrug transport system, ATPase component	KOG0061///Transporter, ABC superfamily (Breast cancer resistance protein)	>OAE20292.1 hypothetical protein AXG93_4888s1000 [Marchantia polymorpha subsp. ruderalis]	XM_021958070.1 PREDICTED: Prunus avium ABC transporter G family member 6-like (LOC110756631), mRNA	Nin-like///Nin-like	[AB16G_ARATH|diamond]RecName: Full=ABC transporter G family member 16; Short=ABC transporter ABCG.16; Short=AtABCG16; AltName: Full=Probable white-brown complex homolog protein 16; Short=AtWBC16;
Mp5g19450		Dw	0.00610814	0.0323174	-0.778648	GO:0005634///nucleus	GO:0046872///metal ion binding					>OAE20402.1 hypothetical protein AXG93_4905s1020 [Marchantia polymorpha subsp. ruderalis]+++>PTQ29781.1 hypothetical protein MARPO_0134s0003 [Marchantia polymorpha] >BBN12360.1 hypothetical protein Mp_5g19450 [Marchantia polymorpha subsp. ruderalis] >PTQ29782.1 hypothetical protein MARPO_0134s0003 [Marchantia polymorpha] >PTQ29783.1 hypothetical protein MARPO_0134s0003 [Marchantia polymorpha] >PTQ29784.1 hypothetical protein MARPO_0134s0003 [Marchantia polymorpha]+++>PTQ29786.1 hypothetical protein MARPO_0134s0003 [Marchantia polymorpha] >BBN12358.1 hypothetical protein Mp_5g19450 [Marchantia polymorpha subsp. ruderalis]			[A0A176VJ66_MARPO|diamond]SubName: Full=Uncharacterized protein {ECO:0000313|EMBL:OAE20402.1};+++[A0A2R6W7F3_MARPO|diamond]SubName: Full=Uncharacterized protein {ECO:0000313|EMBL:PTQ29786.1};+++[A0A2R6W7F5_MARPO|diamond]SubName: Full=Uncharacterized protein {ECO:0000313|EMBL:PTQ29781.1};
Mp5g04950		Dw	0.00611186	0.0323276	-0.836578	GO:0016021///integral component of membrane						>PTQ43030.1 hypothetical protein MARPO_0027s0132 [Marchantia polymorpha] >BBN10605.1 hypothetical protein Mp_5g04950 [Marchantia polymorpha subsp. ruderalis]			[A0A2R6XA90_MARPO|diamond]SubName: Full=Uncharacterized protein {ECO:0000313|EMBL:PTQ43030.1};
Mp7g19040		Dw	0.00611424	0.0323307	-1.26092	GO:0005737///cytoplasm+++GO:0005794///Golgi apparatus+++GO:0005886///plasma membrane+++GO:0016021///integral component of membrane	GO:0000822///inositol hexakisphosphate binding+++GO:0015114///phosphate ion transmembrane transporter activity	GO:0006817///phosphate ion transport+++GO:0016036///cellular response to phosphate starvation			KOG1162///Predicted small molecule transporter	>OAE19751.1 hypothetical protein AXG93_2958s1270 [Marchantia polymorpha subsp. ruderalis]		EIL///EIL	[PHO11_ORYSJ|diamond]RecName: Full=Phosphate transporter PHO1-1; AltName: Full=Protein PHO1-1; Short=OsPHO1;1;
XLOC_012208		Dw	0.00612302	0.0323676	-1.40048							>OAE23891.1 hypothetical protein AXG93_1217s1020 [Marchantia polymorpha subsp. ruderalis]			[A0A176VU41_MARPO|diamond]RecName: Full=DCD domain-containing protein {ECO:0000259|PROSITE:PS51222};
Mp2g15250		Up	0.00613062	0.0323983	0.258476	GO:0009507///chloroplast	GO:0009055///electron transfer activity+++GO:0046872///metal ion binding+++GO:0051537///2 iron, 2 sulfur cluster binding		00195///Photosynthesis	COG0633///Ferredoxin		>PTQ34171.1 hypothetical protein MARPO_0082s0023 [Marchantia polymorpha] >BBN02423.1 hypothetical protein Mp_2g15250 [Marchantia polymorpha subsp. ruderalis]			[FER_MARPO|diamond]RecName: Full=Ferredoxin;
Mp5g23710	MpLEA1	Dw	0.00614475	0.0324634	-4.17407							>PTQ46686.1 hypothetical protein MARPO_0010s0085 [Marchantia polymorpha] >BAJ78281.1 LEA protein group 3 [Marchantia polymorpha] >BBN12888.1 hypothetical protein Mp_5g23710 [Marchantia polymorpha subsp. ruderalis]	AB616673.1 Marchantia polymorpha MpLEA1 mRNA for LEA protein group 3, complete cds		[E9RJN2_MARPO|diamond]SubName: Full=LEA protein group 3 {ECO:0000313|EMBL:BAJ78281.1};
Mp3g12670		Dw	0.00618032	0.0326417	-3.96315	GO:0016021///integral component of membrane						>PTQ38601.1 hypothetical protein MARPO_0050s0060 [Marchantia polymorpha] >BBN05386.1 hypothetical protein Mp_3g12670 [Marchantia polymorpha subsp. ruderalis]			[A0A2R6WXL8_MARPO|diamond]SubName: Full=Uncharacterized protein {ECO:0000313|EMBL:PTQ38601.1};
Mp2g25700		Dw	0.006188	0.0326727	-0.213601	GO:0005634///nucleus+++GO:0005874///microtubule+++GO:0009524///phragmoplast	GO:0005524///ATP binding+++GO:0008017///microtubule binding+++GO:1990939///ATP-dependent microtubule motor activity	GO:0000919///cell plate assembly+++GO:0007018///microtubule-based movement			KOG0242///Kinesin-like protein	>OAE18683.1 hypothetical protein AXG93_4448s1180 [Marchantia polymorpha subsp. ruderalis] >PTQ43426.1 hypothetical protein MARPO_0025s0108 [Marchantia polymorpha] >BBN03706.1 hypothetical protein Mp_2g25700 [Marchantia polymorpha subsp. ruderalis]	XM_024665960.1 PREDICTED: Selaginella moellendorffii kinesin-like protein KIN-7A (LOC9661086), mRNA	MYB_related///MYB_related	[KN7A_TOBAC|diamond]RecName: Full=Kinesin-like protein NACK1; AltName: Full=NPK1-activating kinesin-1;
XLOC_004277		Dw	0.00620012	0.0327271	-0.55132	GO:0016021///integral component of membrane	GO:0005249///voltage-gated potassium channel activity	GO:0034765///regulation of ion transmembrane transport			KOG0498///K+-channel ERG and related proteins, contain PAS/PAC sensor domain	>OAE26342.1 hypothetical protein AXG93_4324s1080 [Marchantia polymorpha subsp. ruderalis]	XM_020413684.1 PREDICTED: Asparagus officinalis potassium channel KOR1-like (LOC109844578), transcript variant X1, mRNA	bZIP///bZIP	[KOR1_ORYSJ|diamond]RecName: Full=Potassium channel KOR1; AltName: Full=K(+) outward-rectifying channel 1;
Mp8g16510		Dw	0.0062106	0.0327728	-0.563234	GO:0009507///chloroplast	GO:0016209///antioxidant activity				KOG4498///Uncharacterized conserved protein	>PTQ28783.1 hypothetical protein MARPO_0154s0013 [Marchantia polymorpha] >BBN20110.1 hypothetical protein Mp_8g16510 [Marchantia polymorpha subsp. ruderalis]			[PXL2C_ARATH|diamond]RecName: Full=Thioredoxin-like protein AAED1, chloroplastic; AltName: Full=AhpC/TSA antioxidant enzyme domain-containing protein 1; Flags: Precursor;
Mp7g15530		Dw	0.00621589	0.0327911	-0.307678	GO:0005634///nucleus+++GO:0005737///cytoplasm+++GO:0005886///plasma membrane+++GO:0016020///membrane	GO:0004683///calmodulin-dependent protein kinase activity+++GO:0005509///calcium ion binding+++GO:0005516///calmodulin binding+++GO:0005524///ATP binding+++GO:0009931///calcium-dependent protein serine/threonine kinase activity	GO:0018105///peptidyl-serine phosphorylation+++GO:0035556///intracellular signal transduction+++GO:0046777///protein autophosphorylation+++GO:0050832///defense response to fungus+++GO:1901002///positive regulation of response to salt stress	04626///Plant-pathogen interaction		KOG0032///Ca2+/calmodulin-dependent protein kinase, EF-Hand protein superfamily	>PTQ47189.1 hypothetical protein MARPO_0009s0237 [Marchantia polymorpha] >BBN17584.1 hypothetical protein Mp_7g15530 [Marchantia polymorpha subsp. ruderalis]+++>PTQ47190.1 hypothetical protein MARPO_0009s0237 [Marchantia polymorpha] >BBN17583.1 hypothetical protein Mp_7g15530 [Marchantia polymorpha subsp. ruderalis]		NAC///NAC	[CDPKC_ORYSJ|diamond]RecName: Full=Calcium-dependent protein kinase 12 {ECO:0000305}; Short=OsCDPK12 {ECO:0000305}; Short=OsCPK12 {ECO:0000303|PubMed:15695435}; EC=2.7.11.1 {ECO:0000305};+++[CDPKP_ARATH|diamond]RecName: Full=Calcium-dependent protein kinase 25; EC=2.7.11.1;
Mp1g09500	MpIDDL6	Dw	0.00622197	0.0328135	-0.434178	GO:0005634///nucleus	GO:0003700///DNA-binding transcription factor activity+++GO:0046872///metal ion binding	GO:0001709///cell fate determination+++GO:0006355///regulation of transcription, DNA-templated+++GO:0009860///pollen tube growth+++GO:0010468///regulation of gene expression+++GO:0010500///transmitting tissue development+++GO:0048856///anatomical structure development+++GO:0080022///primary root development+++GO:1990058///fruit replum development			KOG1721///FOG: Zn-finger	>APT68072.1 WIP [Marchantia polymorpha] >OAE34274.1 hypothetical protein AXG93_4145s1090 [Marchantia polymorpha subsp. ruderalis] >PTQ32704.1 hypothetical protein MARPO_0096s0050 [Marchantia polymorpha] >BBM97925.1 hypothetical protein Mp_1g09500 [Marchantia polymorpha subsp. ruderalis]	KX645870.1 Marchantia polymorpha WIP gene, complete cds	C2H2///C2H2	[ZWIP2_ARATH|diamond]RecName: Full=Zinc finger protein WIP2; AltName: Full=Protein NO TRANSMITTING TRACT; AltName: Full=WIP-domain protein 2 {ECO:0000303|PubMed:11782451}; Short=AtWIP2 {ECO:0000303|PubMed:11782451};
Mp5g09320		Up	0.00624141	0.0329064	2.25139							>OAE27909.1 hypothetical protein AXG93_3309s1050 [Marchantia polymorpha subsp. ruderalis]			[A0A176W4H1_MARPO|diamond]SubName: Full=Uncharacterized protein {ECO:0000313|EMBL:OAE27909.1};
Mp8g11590		Dw	0.00627152	0.0330555	-2.39232							>PTQ47277.1 hypothetical protein MARPO_0008s0057 [Marchantia polymorpha] >BBN19547.1 hypothetical protein Mp_8g11590 [Marchantia polymorpha subsp. ruderalis]			[A0A2R6XMD4_MARPO|diamond]SubName: Full=Uncharacterized protein {ECO:0000313|EMBL:PTQ47277.1};
Mp7g14380		Dw	0.00628341	0.0331084	-0.594674		GO:0003676///nucleic acid binding+++GO:0004386///helicase activity					>PTQ47024.1 hypothetical protein MARPO_0009s0123 [Marchantia polymorpha] >BBN17420.1 hypothetical protein Mp_7g14380 [Marchantia polymorpha subsp. ruderalis]			[A0A2R6XLP4_MARPO|diamond]RecName: Full=R3H domain-containing protein {ECO:0000259|PROSITE:PS51061};
Mp6g11990		Dw	0.00629468	0.0331581	-5.0354	GO:0009543///chloroplast thylakoid lumen	GO:0005506///iron ion binding+++GO:0009055///electron transfer activity+++GO:0020037///heme binding	GO:0015979///photosynthesis	00195///Photosynthesis			>PTQ29755.1 hypothetical protein MARPO_0135s0037 [Marchantia polymorpha] >BBN14469.1 hypothetical protein Mp_6g11990 [Marchantia polymorpha subsp. ruderalis]			[CYC6_ARATH|diamond]RecName: Full=Cytochrome c6, chloroplastic {ECO:0000303|PubMed:12037572}; AltName: Full=Cytochrome c-552; Short=Atc6 {ECO:0000303|PubMed:12037572}; AltName: Full=Cytochrome c-553; AltName: Full=Cytochrome c553; AltName: Full=Soluble cytochrome f; Flags: Precursor;
Mp2g16140		Dw	0.00631185	0.0332388	-0.279949		GO:0016491///oxidoreductase activity					>OAE24364.1 hypothetical protein AXG93_4343s1310 [Marchantia polymorpha subsp. ruderalis]			[A0A176VU83_MARPO|diamond]RecName: Full=DAO domain-containing protein {ECO:0000259|Pfam:PF01266};
Mp5g08000		Up	0.00634912	0.0334253	0.245705	GO:0009507///chloroplast						>OAE24927.1 hypothetical protein AXG93_2931s1720 [Marchantia polymorpha subsp. ruderalis]			[YCF54_PORPU|diamond]RecName: Full=Uncharacterized protein ycf54; AltName: Full=ORF108;
Mp3g05820		Up	0.00635507	0.0334469	0.304739	GO:0009706///chloroplast inner membrane+++GO:0016021///integral component of membrane	GO:0008320///protein transmembrane transporter activity	GO:0045037///protein import into chloroplast stroma				>PTQ48013.1 hypothetical protein MARPO_0006s0053 [Marchantia polymorpha] >BBN04576.1 hypothetical protein Mp_3g05820 [Marchantia polymorpha subsp. ruderalis]	XM_024542802.1 PREDICTED: Physcomitrella patens protein TIC 20-I, chloroplastic-like (LOC112293424), mRNA		[TI201_ARATH|diamond]RecName: Full=Protein TIC 20-I, chloroplastic {ECO:0000303|PubMed:23372012}; AltName: Full=Translocon at the inner envelope membrane of chloroplasts 20-I {ECO:0000303|PubMed:23372012}; Short=AtTIC20-I {ECO:0000303|PubMed:23372012}; Flags: Precursor;
Mp7g19140		Dw	0.00636287	0.0334781	-0.295325					COG0463///Glycosyltransferases involved in cell wall biogenesis		>OAE19742.1 hypothetical protein AXG93_2958s1170 [Marchantia polymorpha subsp. ruderalis] >PTQ35985.1 hypothetical protein MARPO_0067s0064 [Marchantia polymorpha] >BBN18050.1 hypothetical protein Mp_7g19140 [Marchantia polymorpha subsp. ruderalis]			[A0A176VH95_MARPO|diamond]RecName: Full=Glyco_trans_2-like domain-containing protein {ECO:0000259|Pfam:PF00535};
Mp6g20920	MpNAC5	Up	0.00637209	0.0335168	0.56188	GO:0005634///nucleus	GO:0000976///transcription regulatory region sequence-specific DNA binding+++GO:0003700///DNA-binding transcription factor activity+++GO:0043565///sequence-specific DNA binding	GO:0006355///regulation of transcription, DNA-templated+++GO:0007275///multicellular organism development+++GO:0048759///xylem vessel member cell differentiation+++GO:0071555///cell wall organization+++GO:1901348///positive regulation of secondary cell wall biogenesis				>PTQ33220.1 hypothetical protein MARPO_0091s0063 [Marchantia polymorpha] >BBN15603.1 hypothetical protein Mp_6g20920 [Marchantia polymorpha subsp. ruderalis]		NAC///NAC	[NAC76_ARATH|diamond]RecName: Full=NAC domain-containing protein 76 {ECO:0000303|PubMed:15029955}; Short=ANAC076 {ECO:0000303|PubMed:15029955}; AltName: Full=Protein VASCULAR RELATED NAC-DOMAIN 2 {ECO:0000303|PubMed:16103214};
Mp7g16990		Dw	0.00637422	0.0335178	-0.246766		GO:0004672///protein kinase activity+++GO:0005524///ATP binding	GO:0016567///protein ubiquitination			KOG0198///MEKK and related serine/threonine protein kinases	>OAE34612.1 hypothetical protein AXG93_167s1230 [Marchantia polymorpha subsp. ruderalis]			[A0A176WQN0_MARPO|diamond]RecName: Full=Protein kinase domain-containing protein {ECO:0000259|PROSITE:PS50011};
XLOC_015673		Dw	0.006376	0.0335178	-0.50429	GO:0000812///Swr1 complex+++GO:0005634///nucleus+++GO:0035267///NuA4 histone acetyltransferase complex	GO:0003677///DNA binding+++GO:0003714///transcription corepressor activity	GO:0000122///negative regulation of transcription by RNA polymerase II+++GO:0006281///DNA repair+++GO:0043486///histone exchange+++GO:0043967///histone H4 acetylation+++GO:0043968///histone H2A acetylation			KOG2656///DNA methyltransferase 1-associated protein-1	>PTQ28397.1 hypothetical protein MARPO_0165s0024 [Marchantia polymorpha] >BBN17995.1 hypothetical protein Mp_7g18640 [Marchantia polymorpha subsp. ruderalis]		MYB_related///MYB_related	[SWC4_ARATH|diamond]RecName: Full=SWR1-complex protein 4;
XLOC_008899		Up	0.00638158	0.0335373	0.858887	GO:0009570///chloroplast stroma	GO:0004252///serine-type endopeptidase activity			COG1506///Dipeptidyl aminopeptidases/acylaminoacyl-peptidases	KOG2100///Dipeptidyl aminopeptidase	>PTQ38712.1 hypothetical protein MARPO_0049s0016 [Marchantia polymorpha] >PTQ38715.1 hypothetical protein MARPO_0049s0016 [Marchantia polymorpha] >BBN06327.1 hypothetical protein Mp_3g20170 [Marchantia polymorpha subsp. ruderalis] >BBN06328.1 hypothetical protein Mp_3g20170 [Marchantia polymorpha subsp. ruderalis]		FAR1///FAR1	[CGEP_ORYSJ|diamond]RecName: Full=Probable glutamyl endopeptidase, chloroplastic; EC=3.4.21.-; Flags: Precursor;
Mp4g16600	MpPTB1	Dw	0.00638382	0.0335393	-2.78175	GO:0016021///integral component of membrane	GO:0005315///inorganic phosphate transmembrane transporter activity+++GO:0015293///symporter activity	GO:0006817///phosphate ion transport		COG0306///Phosphate/sulphate permeases		>AQM55164.1 sodium/phosphate symporter PTB1 [Marchantia polymorpha] >PTQ38026.1 hypothetical protein MARPO_0054s0127 [Marchantia polymorpha] >BBN09035.1 hypothetical protein Mp_4g16600 [Marchantia polymorpha subsp. ruderalis]	KX495367.1 Marchantia polymorpha sodium/phosphate symporter PTB1 (PTB1) mRNA, complete cds		[A0A176WE14_MARPO|diamond]RecName: Full=Phosphate transporter {ECO:0000256|RuleBase:RU363058};
Mp2g01470	MpCupin5	Dw	0.00639004	0.0335622	-1.91188	GO:0005618///cell wall+++GO:0048046///apoplast	GO:0030145///manganese ion binding					>PTQ42677.1 hypothetical protein MARPO_0028s0004 [Marchantia polymorpha] >BBN00718.1 hypothetical protein Mp_2g01470 [Marchantia polymorpha subsp. ruderalis]		bZIP///bZIP	[GL93_ORYSJ|diamond]RecName: Full=Germin-like protein 9-3; Flags: Precursor;
Mp2g17830		Up	0.00641692	0.0336841	0.230689	GO:0016021///integral component of membrane					KOG2592///Tumor differentially expressed (TDE) protein	>OAE20300.1 hypothetical protein AXG93_4888s1080 [Marchantia polymorpha subsp. ruderalis] >PTQ32878.1 hypothetical protein MARPO_0094s0052 [Marchantia polymorpha] >BBN02751.1 hypothetical protein Mp_2g17830 [Marchantia polymorpha subsp. ruderalis]			[A0A176VHF5_MARPO|diamond]SubName: Full=Uncharacterized protein {ECO:0000313|EMBL:OAE20300.1};
Mp1g11560		Dw	0.00641701	0.0336841	-0.521682							>PTQ45533.1 hypothetical protein MARPO_0014s0070 [Marchantia polymorpha] >BBM98189.1 hypothetical protein Mp_1g11560 [Marchantia polymorpha subsp. ruderalis]			[A0A2R6XHF2_MARPO|diamond]RecName: Full=TPR_REGION domain-containing protein {ECO:0000259|PROSITE:PS50293};
Mp4g12060		Dw	0.00642213	0.0337012	-2.25102							>PTQ46531.1 hypothetical protein MARPO_0011s0188 [Marchantia polymorpha] >BBN08497.1 hypothetical protein Mp_4g12060 [Marchantia polymorpha subsp. ruderalis]			[A0A2R6XKD4_MARPO|diamond]SubName: Full=Uncharacterized protein {ECO:0000313|EMBL:PTQ46531.1};
Mp5g09710	MpBHLH42	Up	0.00644211	0.0337962	0.234555		GO:0046983///protein dimerization activity					>PTQ38994.1 hypothetical protein MARPO_0048s0099 [Marchantia polymorpha] >BBN11178.1 hypothetical protein Mp_5g09710 [Marchantia polymorpha subsp. ruderalis]		bHLH///bHLH	[A0A2R6WYS4_MARPO|diamond]RecName: Full=BHLH domain-containing protein {ECO:0000259|PROSITE:PS50888};
Mp5g22990		Dw	0.00644551	0.0338042	-0.294647	GO:0009507///chloroplast+++GO:0009941///chloroplast envelope+++GO:0031969///chloroplast membrane+++GO:0031972///chloroplast intermembrane space	GO:0005524///ATP binding+++GO:0016887///ATPase activity	GO:0009657///plastid organization+++GO:0010431///seed maturation+++GO:0090677///reversible differentiation		COG3854///Uncharacterized protein conserved in bacteria		>OAE32115.1 hypothetical protein AXG93_2912s1040 [Marchantia polymorpha subsp. ruderalis]	M68929.1 Marchantia paleacea isolate A 18 mitochondrion, complete genome	WRKY///WRKY	[SPD1_ARATH|diamond]RecName: Full=Protein SEEDLING PLASTID DEVELOPMENT 1 {ECO:0000303|PubMed:21045120}; Flags: Precursor;
Mp7g11240		Dw	0.00645443	0.0338388	-0.286314	GO:0005737///cytoplasm	GO:0000287///magnesium ion binding+++GO:0008270///zinc ion binding+++GO:0043715///2,3-diketo-5-methylthiopentyl-1-phosphate enolase activity+++GO:0043716///2-hydroxy-3-keto-5-methylthiopentenyl-1-phosphate phosphatase activity+++GO:0043874///acireductone synthase activity+++GO:0046570///methylthioribulose 1-phosphate dehydratase activity	GO:0019284///L-methionine salvage from S-adenosylmethionine+++GO:0019509///L-methionine salvage from methylthioadenosine	00270///Cysteine and methionine metabolism	COG0235///Ribulose-5-phosphate 4-epimerase and related epimerases and aldolases	KOG2631///Class II aldolase/adducin N-terminal domain protein	>OAE22637.1 hypothetical protein AXG93_531s1200 [Marchantia polymorpha subsp. ruderalis]	XR_665068.2 PREDICTED: Pyrus x bretschneideri probable bifunctional methylthioribulose-1-phosphate dehydratase/enolase-phosphatase E1 1 (LOC103932969), misc_RNA		[MTBC_POPTR|diamond]RecName: Full=Probable bifunctional methylthioribulose-1-phosphate dehydratase/enolase-phosphatase E1 {ECO:0000255|HAMAP-Rule:MF_03118}; Includes: RecName: Full=Methylthioribulose-1-phosphate dehydratase {ECO:0000255|HAMAP-Rule:MF_03118}; Short=MTRu-1-P dehydratase {ECO:0000255|HAMAP-Rule:MF_03118}; EC=4.2.1.109 {ECO:0000255|HAMAP-Rule:MF_03118}; Includes: RecName: Full=Enolase-phosphatase E1 {ECO:0000255|HAMAP-Rule:MF_03118}; EC=3.1.3.77 {ECO:0000255|HAMAP-Rule:MF_03118}; AltName: Full=2,3-diketo-5-methylthio-1-phosphopentane phosphatase {ECO:0000255|HAMAP-Rule:MF_03118};
Mp5g18070		Up	0.00645587	0.0338388	0.220372	GO:0000502///proteasome complex+++GO:0005634///nucleus+++GO:0005829///cytosol+++GO:0005886///plasma membrane+++GO:0008540///proteasome regulatory particle, base subcomplex	GO:0001653///peptide receptor activity+++GO:0031593///polyubiquitin modification-dependent protein binding	GO:0006974///cellular response to DNA damage stimulus+++GO:0009408///response to heat+++GO:0009555///pollen development+++GO:0009651///response to salt stress+++GO:0009733///response to auxin+++GO:0009735///response to cytokinin+++GO:0009737///response to abscisic acid+++GO:0009744///response to sucrose+++GO:0010029///regulation of seed germination+++GO:0010150///leaf senescence+++GO:0030163///protein catabolic process+++GO:0043161///proteasome-mediated ubiquitin-dependent protein catabolic process+++GO:0043248///proteasome assembly+++GO:0048366///leaf development+++GO:0048455///stamen formation+++GO:0048528///post-embryonic root development+++GO:0048767///root hair elongation+++GO:0051788///response to misfolded protein	03050///Proteasome	COG5148///26S proteasome regulatory complex, subunit RPN10/PSMD4	KOG2884///26S proteasome regulatory complex, subunit RPN10/PSMD4	>PTQ33972.1 hypothetical protein MARPO_0084s0054 [Marchantia polymorpha] >BBN12186.1 hypothetical protein Mp_5g18070 [Marchantia polymorpha subsp. ruderalis]			[PSMD4_ARATH|diamond]RecName: Full=26S proteasome non-ATPase regulatory subunit 4 homolog; AltName: Full=26S proteasome regulatory subunit RPN10; Short=AtRPN10; AltName: Full=26S proteasome regulatory subunit S5A homolog; AltName: Full=Multiubiquitin chain-binding protein 1; Short=AtMCB1;
Mp2g26290		Up	0.00646369	0.0338699	0.252903	GO:0022627///cytosolic small ribosomal subunit	GO:0003735///structural constituent of ribosome	GO:0000028///ribosomal small subunit assembly+++GO:0002181///cytoplasmic translation+++GO:0006412///translation	03010///Ribosome	COG0052///Ribosomal protein S2	KOG0830///40S ribosomal protein SA (P40)/Laminin receptor 1	>OAE19205.1 hypothetical protein AXG93_4751s1100 [Marchantia polymorpha subsp. ruderalis] >PTQ43361.1 hypothetical protein MARPO_0025s0055 [Marchantia polymorpha] >BBN03774.1 hypothetical protein Mp_2g26290 [Marchantia polymorpha subsp. ruderalis]	XM_024524168.1 PREDICTED: Physcomitrella patens 40S ribosomal protein Sa-1-like (LOC112284382), mRNA		[RSSA_SOYBN|diamond]RecName: Full=40S ribosomal protein SA {ECO:0000255|HAMAP-Rule:MF_03015}; AltName: Full=p40;
Mp8g07560		Dw	0.00651525	0.0341301	-4.9605							>PTQ45800.1 hypothetical protein MARPO_0013s0037 [Marchantia polymorpha] >PTQ45801.1 hypothetical protein MARPO_0013s0037 [Marchantia polymorpha] >BBN19045.1 hypothetical protein Mp_8g07560 [Marchantia polymorpha subsp. ruderalis] >BBN19046.1 hypothetical protein Mp_8g07560 [Marchantia polymorpha subsp. ruderalis]			[A0A2R6XI71_MARPO|diamond]SubName: Full=Uncharacterized protein {ECO:0000313|EMBL:PTQ45801.1};
Mp6g02540		Up	0.00652063	0.0341484	0.220672	GO:0005743///mitochondrial inner membrane+++GO:0016021///integral component of membrane						>OAE18618.1 hypothetical protein AXG93_1923s1750 [Marchantia polymorpha subsp. ruderalis]			[A0A176VCH6_MARPO|diamond]RecName: Full=LETM1 domain-containing protein {ECO:0000259|Pfam:PF07766};
Mp8g05530		Dw	0.00655244	0.0343049	-0.294116	GO:0005886///plasma membrane+++GO:0016021///integral component of membrane+++GO:0090406///pollen tube	GO:0005524///ATP binding+++GO:0016301///kinase activity				KOG1187///Serine/threonine protein kinase	>BAF79946.1 receptor-like kinase, partial [Marchantia polymorpha]	AB306535.1 Marchantia polymorpha MpRLK13 mRNA for receptor-like kinase, partial cds	STAT///STAT	[Y4361_ARATH|diamond]RecName: Full=Probable LRR receptor-like serine/threonine-protein kinase At4g36180; EC=2.7.11.1; Flags: Precursor;
Mp2g26400	MpBHLH49	Dw	0.00656187	0.0343443	-0.23336	GO:0005634///nucleus	GO:0000976///transcription regulatory region sequence-specific DNA binding+++GO:0003700///DNA-binding transcription factor activity+++GO:0046983///protein dimerization activity+++GO:1990837///sequence-specific double-stranded DNA binding	GO:0006879///cellular iron ion homeostasis				>PTQ43350.1 hypothetical protein MARPO_0025s0044 [Marchantia polymorpha] >BBN03785.1 hypothetical protein Mp_2g26400 [Marchantia polymorpha subsp. ruderalis]+++>PTQ43351.1 hypothetical protein MARPO_0025s0044 [Marchantia polymorpha] >BBN03786.1 hypothetical protein Mp_2g26400 [Marchantia polymorpha subsp. ruderalis]		bHLH///bHLH	[BH121_ARATH|diamond]RecName: Full=Transcription factor bHLH121; AltName: Full=Basic helix-loop-helix protein 121; Short=AtbHLH121; Short=bHLH 121; AltName: Full=Transcription factor EN 138; AltName: Full=bHLH transcription factor bHLH121;
Mp4g23490		Up	0.00658666	0.034464	0.307935	GO:0009507///chloroplast	GO:0080030///methyl indole-3-acetate esterase activity+++GO:0080031///methyl salicylate esterase activity+++GO:0080032///methyl jasmonate esterase activity	GO:0009694///jasmonic acid metabolic process+++GO:0009696///salicylic acid metabolic process	00860///Porphyrin metabolism			>OAE21631.1 hypothetical protein AXG93_939s1410 [Marchantia polymorpha subsp. ruderalis] >PTQ44460.1 hypothetical protein MARPO_0020s0112 [Marchantia polymorpha] >BBN09883.1 hypothetical protein Mp_4g23490 [Marchantia polymorpha subsp. ruderalis]			[MES11_ARATH|diamond]RecName: Full=Putative methylesterase 11, chloroplastic; Short=AtMES11; EC=3.1.1.-; Flags: Precursor;
Mp6g12280		Dw	0.00660352	0.034537	-0.35387	GO:0016021///integral component of membrane						>PTQ29720.1 hypothetical protein MARPO_0135s0006 [Marchantia polymorpha] >BBN14501.1 hypothetical protein Mp_6g12280 [Marchantia polymorpha subsp. ruderalis]		B3///B3	[A0A2R6W791_MARPO|diamond]SubName: Full=Uncharacterized protein {ECO:0000313|EMBL:PTQ29720.1};
Mp1g27910		Dw	0.00660444	0.034537	-0.181329		GO:0016747///transferase activity, transferring acyl groups other than amino-acyl groups		00073///Cutin, suberine and wax biosynthesis			>OAE32461.1 hypothetical protein AXG93_3468s1000 [Marchantia polymorpha subsp. ruderalis]			[A0A176WIN3_MARPO|diamond]SubName: Full=Uncharacterized protein {ECO:0000313|EMBL:OAE32461.1};
Mp5g13380		Up	0.00660807	0.0345459	1.16665							>PTQ41826.1 hypothetical protein MARPO_0032s0031 [Marchantia polymorpha] >BBN11612.1 hypothetical protein Mp_5g13380 [Marchantia polymorpha subsp. ruderalis]			[A0A2R6X6V0_MARPO|diamond]SubName: Full=Uncharacterized protein {ECO:0000313|EMBL:PTQ41826.1};
Mp5g18870		Dw	0.00661703	0.0345827	-1.98054	GO:0016021///integral component of membrane						>PTQ35181.1 hypothetical protein MARPO_0073s0055 [Marchantia polymorpha] >BBN12295.1 hypothetical protein Mp_5g18870 [Marchantia polymorpha subsp. ruderalis]			[A0A2R6WMV6_MARPO|diamond]SubName: Full=Uncharacterized protein {ECO:0000313|EMBL:PTQ35181.1};
Mp1g02390		Up	0.006638	0.0346823	2.03703							>PTQ42461.1 hypothetical protein MARPO_0029s0008 [Marchantia polymorpha] >BBM97020.1 hypothetical protein Mp_1g02390 [Marchantia polymorpha subsp. ruderalis]			[A0A2R6X8M8_MARPO|diamond]SubName: Full=Uncharacterized protein {ECO:0000313|EMBL:PTQ42461.1};
XLOC_001909		Up	0.00665125	0.0347414	1.25623	GO:0000324///fungal-type vacuole+++GO:0005774///vacuolar membrane+++GO:0005887///integral component of plasma membrane	GO:0042907///xanthine transmembrane transporter activity	GO:0042906///xanthine transport+++GO:1904082///pyrimidine nucleobase transmembrane transport		COG2233///Xanthine/uracil permeases		>OAE18419.1 hypothetical protein AXG93_3426s1120 [Marchantia polymorpha subsp. ruderalis]			[YI31_SCHPO|diamond]RecName: Full=Putative purine permease C1399.01c;
Mp8g05120		Dw	0.00666491	0.0348026	-0.314453							>OAE21930.1 hypothetical protein AXG93_242s1110 [Marchantia polymorpha subsp. ruderalis]			[A0A176VM23_MARPO|diamond]RecName: Full=F-box domain-containing protein {ECO:0000259|PROSITE:PS50181};
XLOC_007331		Dw	0.00669445	0.0349468	-0.280469		GO:0003677///DNA binding+++GO:0003899///DNA-directed 5'-3' RNA polymerase activity	GO:0006351///transcription, DNA-templated				>OAE19548.1 hypothetical protein AXG93_960s1020 [Marchantia polymorpha subsp. ruderalis]	DQ020651.1 Marchantia polymorpha RNA polymerase IV largest subunit (RPD1) mRNA, partial cds	FAR1///FAR1	[A0A176VF16_MARPO|diamond]RecName: Full=DNA-directed RNA polymerase subunit {ECO:0000256|RuleBase:RU004279}; EC=2.7.7.6 {ECO:0000256|RuleBase:RU004279};
Mp1g05250		Dw	0.00670096	0.0349706	-0.17379	GO:0000139///Golgi membrane+++GO:0005783///endoplasmic reticulum+++GO:0005793///endoplasmic reticulum-Golgi intermediate compartment+++GO:0005829///cytosol+++GO:0005886///plasma membrane+++GO:0009506///plasmodesma+++GO:0009507///chloroplast+++GO:0030126///COPI vesicle coat	GO:0005198///structural molecule activity	GO:0006886///intracellular protein transport+++GO:0006888///ER to Golgi vesicle-mediated transport+++GO:0006891///intra-Golgi vesicle-mediated transport+++GO:0009306///protein secretion		COG5240///Vesicle coat complex COPI, gamma subunit	KOG1078///Vesicle coat complex COPI, gamma subunit	>KAF3783818.1 Coatomer subunit gamma-2 [Nymphaea thermarum]	EF677143.1 Picea sitchensis clone WS02762_I05 unknown mRNA		[COPG_ARATH|diamond]RecName: Full=Coatomer subunit gamma; AltName: Full=Gamma-coat protein; Short=Gamma-COP;
XLOC_004041		Dw	0.00670563	0.0349848	-0.392875		GO:0004497///monooxygenase activity+++GO:0071949///FAD binding				KOG2614///Kynurenine 3-monooxygenase and related flavoprotein monooxygenases	>OAE33203.1 hypothetical protein AXG93_3105s1100 [Marchantia polymorpha subsp. ruderalis] >PTQ42830.1 hypothetical protein MARPO_0028s0123 [Marchantia polymorpha] >BBN00567.1 hypothetical protein Mp_2g00280 [Marchantia polymorpha subsp. ruderalis]			[A0A176WKP4_MARPO|diamond]RecName: Full=FAD_binding_3 domain-containing protein {ECO:0000259|Pfam:PF01494};
Mp2g17960	MpRLK-Pelle_RKF3a	Dw	0.00671414	0.035019	-0.342347	GO:0005886///plasma membrane+++GO:0016021///integral component of membrane	GO:0005524///ATP binding	GO:0006468///protein phosphorylation		COG0515///Serine/threonine protein kinase	KOG1187///Serine/threonine protein kinase	>OAE34905.1 hypothetical protein AXG93_400s1000 [Marchantia polymorpha subsp. ruderalis]	AB306547.1 Marchantia polymorpha MpRLK25 mRNA for receptor-like kinase, complete cds	bHLH///bHLH	[RKF3_ARATH|diamond]RecName: Full=Probable LRR receptor-like serine/threonine-protein kinase RKF3; EC=2.7.11.1; AltName: Full=Receptor-like kinase in flowers 3; Flags: Precursor;
Mp3g03140		Dw	0.0067179	0.0350285	-0.591228							>OAE26952.1 hypothetical protein AXG93_2277s1050 [Marchantia polymorpha subsp. ruderalis] >PTQ27236.1 hypothetical protein MARPO_0212s0012 [Marchantia polymorpha] >BBN04263.1 hypothetical protein Mp_3g03140 [Marchantia polymorpha subsp. ruderalis]			[A0A176W399_MARPO|diamond]SubName: Full=Uncharacterized protein {ECO:0000313|EMBL:OAE26952.1};
Mp5g05720	MpLTP-like71	Dw	0.00674156	0.0351417	-0.488127							>PTQ42933.1 hypothetical protein MARPO_0027s0053 [Marchantia polymorpha] >BBN10699.1 hypothetical protein Mp_5g05720 [Marchantia polymorpha subsp. ruderalis]	GU330199.1 Marchantia polymorpha non-specific lipid transfer protein d2 gene, partial cds		[A0A2R6X9Z7_MARPO|diamond]RecName: Full=AAI domain-containing protein {ECO:0000259|SMART:SM00499};
Mp4g12300		Up	0.00676726	0.0352654	0.331698	GO:0005737///cytoplasm+++GO:0009507///chloroplast	GO:0004834///tryptophan synthase activity	GO:0000162///tryptophan biosynthetic process	00260///Glycine, serine and threonine metabolism+++00400///Phenylalanine, tyrosine and tryptophan biosynthesis+++01230///Biosynthesis of amino acids	COG0133///Tryptophan synthase beta chain	KOG1395///Tryptophan synthase beta chain	>OAE22127.1 hypothetical protein AXG93_1175s1370 [Marchantia polymorpha subsp. ruderalis]			[TRPB2_MAIZE|diamond]RecName: Full=Tryptophan synthase beta chain 2, chloroplastic; EC=4.2.1.20; AltName: Full=Orange pericarp 2; Flags: Precursor; Fragment;
XLOC_008438		Up	0.00677436	0.0352922	0.876464	GO:0009570///chloroplast stroma	GO:0016149///translation release factor activity, codon specific			COG1186///Protein chain release factor B	KOG2726///Mitochondrial polypeptide chain release factor	>PTQ46547.1 hypothetical protein MARPO_0011s0200 [Marchantia polymorpha] >PTQ46548.1 hypothetical protein MARPO_0011s0200 [Marchantia polymorpha] >BBN08513.1 hypothetical protein Mp_4g12180 [Marchantia polymorpha subsp. ruderalis] >BBN08514.1 hypothetical protein Mp_4g12180 [Marchantia polymorpha subsp. ruderalis]			[PRFB2_ARATH|diamond]RecName: Full=Peptide chain release factor PrfB2, chloroplastic {ECO:0000303|PubMed:21771930}; Short=AtPrfB2 {ECO:0000303|PubMed:21771930}; Flags: Precursor;
Mp8g00160		Up	0.00677667	0.035294	0.239241	GO:0009507///chloroplast+++GO:0009536///plastid	GO:0003677///DNA binding	GO:0000724///double-strand break repair via homologous recombination				>OAE18496.1 hypothetical protein AXG93_163s1290 [Marchantia polymorpha subsp. ruderalis] >PTQ34731.1 hypothetical protein MARPO_0077s0052 [Marchantia polymorpha] >BBN18151.1 hypothetical protein Mp_8g00160 [Marchantia polymorpha subsp. ruderalis]			[RD522_ARATH|diamond]RecName: Full=DNA repair RAD52-like protein 2, chloroplastic {ECO:0000305}; AltName: Full=Organellar DNA-binding protein 2 {ECO:0000303|PubMed:22762281}; Flags: Precursor;
Mp6g08580		Dw	0.00678227	0.0353122	-5.81904							>PTQ36980.1 hypothetical protein MARPO_0060s0063 [Marchantia polymorpha] >PTQ36981.1 hypothetical protein MARPO_0060s0063 [Marchantia polymorpha] >BBN14064.1 hypothetical protein Mp_6g08580 [Marchantia polymorpha subsp. ruderalis] >BBN14065.1 hypothetical protein Mp_6g08580 [Marchantia polymorpha subsp. ruderalis]			[A0A2R6WT04_MARPO|diamond]SubName: Full=Uncharacterized protein {ECO:0000313|EMBL:PTQ36980.1};
XLOC_004706		Dw	0.00678408	0.0353122	-0.347774		GO:0003676///nucleic acid binding+++GO:0046872///metal ion binding	GO:0006952///defense response			KOG2184///Tuftelin-interacting protein TIP39, contains G-patch domain	>PTQ43106.1 hypothetical protein MARPO_0026s0010 [Marchantia polymorpha] >PTQ43107.1 hypothetical protein MARPO_0026s0010 [Marchantia polymorpha] >BBN02211.1 hypothetical protein Mp_2g13610 [Marchantia polymorpha subsp. ruderalis] >BBN02212.1 hypothetical protein Mp_2g13610 [Marchantia polymorpha subsp. ruderalis]	XM_031629910.1 PREDICTED: Nymphaea colorata G patch domain-containing protein 8 (LOC116254492), transcript variant X1, mRNA	C2H2///C2H2	[A0A2R6XAH0_MARPO|diamond]SubName: Full=Uncharacterized protein {ECO:0000313|EMBL:PTQ43106.1};
XLOC_001276		Up	0.00678961	0.0353307	0.526291	GO:0005743///mitochondrial inner membrane+++GO:0009941///chloroplast envelope+++GO:0016021///integral component of membrane+++GO:0031969///chloroplast membrane	GO:0000095///S-adenosyl-L-methionine transmembrane transporter activity				KOG0770///Predicted mitochondrial carrier protein	>OAE32474.1 hypothetical protein AXG93_3468s1140 [Marchantia polymorpha subsp. ruderalis]			[SAMC2_ARATH|diamond]RecName: Full=Probable S-adenosylmethionine carrier 2, chloroplastic; Flags: Precursor;
Mp3g16870		Up	0.00683702	0.0355672	0.242654	GO:0005737///cytoplasm+++GO:0009507///chloroplast	GO:0016491///oxidoreductase activity+++GO:0016740///transferase activity			COG0354///Predicted aminomethyltransferase related to GcvT	KOG2770///Aminomethyl transferase	>PTQ40621.1 hypothetical protein MARPO_0039s0108 [Marchantia polymorpha] >BBN05904.1 hypothetical protein Mp_3g16870 [Marchantia polymorpha subsp. ruderalis]			[Y1099_ARATH|diamond]RecName: Full=Putative transferase At1g60990, chloroplastic {ECO:0000305}; EC=2.1.-.- {ECO:0000305}; AltName: Full=Iron-sulfur cluster assembly factor homolog COG0354 {ECO:0000305}; Flags: Precursor;
Mp6g17270		Up	0.00684266	0.0355862	0.196781	GO:0016021///integral component of membrane						>OAE32723.1 hypothetical protein AXG93_107s1050 [Marchantia polymorpha subsp. ruderalis]			[A0A176WJ89_MARPO|diamond]SubName: Full=Uncharacterized protein {ECO:0000313|EMBL:OAE32723.1};
XLOC_008657		Dw	0.00688861	0.0358148	-0.571941		GO:0003723///RNA binding	GO:0006397///mRNA processing	03040///Spliceosome		KOG2253///U1 snRNP complex, subunit SNU71 and related PWI-motif proteins	>OAE34211.1 hypothetical protein AXG93_1593s1700 [Marchantia polymorpha subsp. ruderalis]			[A0A176WNL9_MARPO|diamond]SubName: Full=Uncharacterized protein {ECO:0000313|EMBL:OAE34211.1};
Mp4g16570	MpPTB6	Dw	0.0068943	0.035834	-4.9556	GO:0016021///integral component of membrane	GO:0005315///inorganic phosphate transmembrane transporter activity+++GO:0015293///symporter activity	GO:0006817///phosphate ion transport				>AQM55165.1 sodium/phosphate symporter PTB2 [Marchantia polymorpha] >PTQ38024.1 hypothetical protein MARPO_0054s0125 [Marchantia polymorpha] >BBN09033.1 hypothetical protein Mp_4g16580 [Marchantia polymorpha subsp. ruderalis]	KX495368.1 Marchantia polymorpha sodium/phosphate symporter PTB2 (PTB2) mRNA, complete cds		[A0A176WFQ8_MARPO|diamond]RecName: Full=Phosphate transporter {ECO:0000256|RuleBase:RU363058};
Mp4g10850		Up	0.00691287	0.0359202	0.31145	GO:0009507///chloroplast		GO:0009853///photorespiration+++GO:0019253///reductive pentose-phosphate cycle	00630///Glyoxylate and dicarboxylate metabolism+++00710///Carbon fixation in photosynthetic organisms+++01200///Carbon metabolism	COG4451///Ribulose bisphosphate carboxylase small subunit		>OAE29000.1 hypothetical protein AXG93_3036s1270 [Marchantia polymorpha subsp. ruderalis] >PTQ46385.1 hypothetical protein MARPO_0011s0071 [Marchantia polymorpha] >BBN08349.1 hypothetical protein Mp_4g10850 [Marchantia polymorpha subsp. ruderalis]	AB004883.1 Marchantia paleacea var. diptera mRNA for ribulose 1,5-bisphosphate carboxylase/oxygenase small subunit, complete cds	M-type_MADS///M-type_MADS	[RBS_MARPA|diamond]RecName: Full=Ribulose bisphosphate carboxylase small subunit, chloroplastic {ECO:0000255|HAMAP-Rule:MF_00860}; Short=RuBisCO small subunit {ECO:0000255|HAMAP-Rule:MF_00860}; Flags: Precursor;
Mp4g18160		Up	0.00692695	0.035983	0.279773							>PTQ40230.1 hypothetical protein MARPO_0041s0097 [Marchantia polymorpha] >BBN09244.1 hypothetical protein Mp_4g18160 [Marchantia polymorpha subsp. ruderalis]+++>PTQ40231.1 hypothetical protein MARPO_0041s0097 [Marchantia polymorpha] >BBN09242.1 hypothetical protein Mp_4g18160 [Marchantia polymorpha subsp. ruderalis]	M68929.1 Marchantia paleacea isolate A 18 mitochondrion, complete genome		[A0A2R6X2A3_MARPO|diamond]SubName: Full=Uncharacterized protein {ECO:0000313|EMBL:PTQ40230.1};+++[A0A2R6X2E3_MARPO|diamond]SubName: Full=Uncharacterized protein {ECO:0000313|EMBL:PTQ40231.1};
Mp2g03180	MpABC16	Up	0.00693154	0.0359964	0.398184	GO:0009705///plant-type vacuole membrane+++GO:0016021///integral component of membrane	GO:0005524///ATP binding+++GO:0015083///aluminum ion transmembrane transporter activity+++GO:0042626///ATPase activity, coupled to transmembrane movement of substances	GO:0010044///response to aluminum ion+++GO:0010217///cellular aluminum ion homeostasis+++GO:0055085///transmembrane transport+++GO:1902602///aluminum ion transmembrane transport	02010///ABC transporters		KOG0058///Peptide exporter, ABC superfamily	>OAE21120.1 hypothetical protein AXG93_3661s1460 [Marchantia polymorpha subsp. ruderalis]		M-type_MADS///M-type_MADS	[AB25B_ORYSJ|diamond]RecName: Full=ABC transporter B family member 25 {ECO:0000303|PubMed:18299247}; Short=ABC transporter ABCB.25 {ECO:0000303|PubMed:18299247}; Short=OsABCB25 {ECO:0000303|PubMed:18299247}; AltName: Full=Protein ALS1 homolog {ECO:0000305}; AltName: Full=Protein ALUMINUM SENSITIVE 1 {ECO:0000303|PubMed:22035218}; Short=OsALS1 {ECO:0000303|PubMed:22035218};
Mp1g26990	MpCuAO1	Dw	0.00693653	0.0360119	-0.348965		GO:0005507///copper ion binding+++GO:0008131///primary amine oxidase activity+++GO:0048038///quinone binding+++GO:0052597///diamine oxidase activity+++GO:0052598///histamine oxidase activity+++GO:0052599///methylputrescine oxidase activity+++GO:0052600///propane-1,3-diamine oxidase activity	GO:0009308///amine metabolic process	00260///Glycine, serine and threonine metabolism+++00350///Tyrosine metabolism+++00360///Phenylalanine metabolism+++00410///beta-Alanine metabolism+++00950///Isoquinoline alkaloid biosynthesis+++00960///Tropane, piperidine and pyridine alkaloid biosynthesis	COG3733///Cu2+-containing amine oxidase	KOG1186///Copper amine oxidase	>OAE25966.1 hypothetical protein AXG93_1712s1460 [Marchantia polymorpha subsp. ruderalis] >PTQ49709.1 hypothetical protein MARPO_0002s0179 [Marchantia polymorpha] >PTQ49710.1 hypothetical protein MARPO_0002s0179 [Marchantia polymorpha] >BBN00174.1 hypothetical protein Mp_1g26990 [Marchantia polymorpha subsp. ruderalis] >BBN00175.1 hypothetical protein Mp_1g26990 [Marchantia polymorpha subsp. ruderalis]	XM_030696123.1 PREDICTED: Rhodamnia argentea copper methylamine oxidase-like (LOC115756367), transcript variant X5, mRNA		[AMO1_ASPNG|diamond]RecName: Full=Copper amine oxidase 1; EC=1.4.3.22 {ECO:0000250|UniProtKB:P19801};
XLOC_017741		Dw	0.00693858	0.0360121	-0.628926	GO:0016021///integral component of membrane	GO:0005509///calcium ion binding					>OAE20183.1 hypothetical protein AXG93_4472s1070 [Marchantia polymorpha subsp. ruderalis] >PTQ46066.1 hypothetical protein MARPO_0012s0029 [Marchantia polymorpha] >BBN18419.1 hypothetical protein Mp_8g02320 [Marchantia polymorpha subsp. ruderalis]		bZIP///bZIP	[A0A176VIE8_MARPO|diamond]SubName: Full=Uncharacterized protein {ECO:0000313|EMBL:OAE20183.1};
Mp5g08550	MpRLK-Pelle_SD-2b4	Dw	0.00694512	0.0360357	-1.30664	GO:0005886///plasma membrane+++GO:0016021///integral component of membrane	GO:0004674///protein serine/threonine kinase activity+++GO:0005516///calmodulin binding+++GO:0005524///ATP binding+++GO:0030246///carbohydrate binding	GO:0048544///recognition of pollen			KOG1187///Serine/threonine protein kinase	>OAE23827.1 hypothetical protein AXG93_369s1210 [Marchantia polymorpha subsp. ruderalis]		CO-like///CO-like	[Y1343_ARATH|diamond]RecName: Full=G-type lectin S-receptor-like serine/threonine-protein kinase At1g34300; EC=2.7.11.1; Flags: Precursor;
Mp7g00810		Dw	0.00694868	0.0360438	-0.565939		GO:0016787///hydrolase activity					>OAE19095.1 hypothetical protein AXG93_2062s1060 [Marchantia polymorpha subsp. ruderalis] >PTQ39221.1 hypothetical protein MARPO_0046s0043 [Marchantia polymorpha] >BBN15785.1 hypothetical protein Mp_7g00810 [Marchantia polymorpha subsp. ruderalis]			[A0A176VGQ5_MARPO|diamond]RecName: Full=Peptidase_S15 domain-containing protein {ECO:0000259|Pfam:PF02129};
XLOC_012256		Up	0.00695383	0.0360601	0.52851	GO:0000118///histone deacetylase complex+++GO:0000785///chromatin	GO:0003712///transcription coregulator activity+++GO:0031490///chromatin DNA binding+++GO:0032454///histone demethylase activity (H3-K9 specific)+++GO:0046872///metal ion binding+++GO:0051213///dioxygenase activity	GO:0006357///regulation of transcription by RNA polymerase II+++GO:0033169///histone H3-K9 demethylation+++GO:0060969///negative regulation of gene silencing			KOG1356///Putative transcription factor 5qNCA, contains JmjC domain	>PTQ30931.1 hypothetical protein MARPO_0117s0011 [Marchantia polymorpha] >BBN12040.1 hypothetical protein Mp_5g16950 [Marchantia polymorpha subsp. ruderalis] >PTQ30934.1 hypothetical protein MARPO_0117s0011 [Marchantia polymorpha] >PTQ30936.1 hypothetical protein MARPO_0117s0011 [Marchantia polymorpha] >BBN12041.1 hypothetical protein Mp_5g16950 [Marchantia polymorpha subsp. ruderalis]		MIKC_MADS///MIKC_MADS	[JMJ25_ARATH|diamond]RecName: Full=Lysine-specific demethylase JMJ25; EC=1.14.11.-; AltName: Full=Jumonji domain-containing protein 25; AltName: Full=Lysine-specific histone demethylase JMJ25; AltName: Full=Protein INCREASE IN BONSAI METHYLATION 1; AltName: Full=Protein JUMONJI 25;
Mp5g14530	MpPOD111	Up	0.00697566	0.0361559	1.98803	GO:0005576///extracellular region	GO:0004601///peroxidase activity+++GO:0020037///heme binding+++GO:0046872///metal ion binding	GO:0006979///response to oxidative stress+++GO:0042744///hydrogen peroxide catabolic process	00940///Phenylpropanoid biosynthesis			>PTQ41982.1 hypothetical protein MARPO_0032s0145 [Marchantia polymorpha] >BBN11764.1 hypothetical protein Mp_5g14530 [Marchantia polymorpha subsp. ruderalis]		NAC///NAC	[PER1_ARAHY|diamond]RecName: Full=Cationic peroxidase 1; EC=1.11.1.7; AltName: Full=PNPC1; Flags: Precursor;
Mp4g12650	MpCBF5	Dw	0.00697633	0.0361559	-0.29418	GO:0005730///nucleolus+++GO:0005829///cytosol+++GO:0009506///plasmodesma+++GO:0031429///box H/ACA snoRNP complex	GO:0003723///RNA binding+++GO:0009982///pseudouridine synthase activity	GO:0000495///box H/ACA snoRNA 3'-end processing+++GO:0031118///rRNA pseudouridine synthesis+++GO:0031120///snRNA pseudouridine synthesis+++GO:1990481///mRNA pseudouridine synthesis	03008///Ribosome biogenesis in eukaryotes	COG0130///Pseudouridine synthase	KOG2529///Pseudouridine synthase	>PTQ29561.1 hypothetical protein MARPO_0138s0004 [Marchantia polymorpha] >BBN08575.1 hypothetical protein Mp_4g12650 [Marchantia polymorpha subsp. ruderalis]	XM_018591278.1 PREDICTED: Raphanus sativus H/ACA ribonucleoprotein complex subunit 4 (LOC108818330), mRNA	WRKY///WRKY	[CBF5_ARATH|diamond]RecName: Full=H/ACA ribonucleoprotein complex subunit 4; EC=5.4.99.-; AltName: Full=CBF5 homolog; AltName: Full=Dyskerin; AltName: Full=Nopp-140-associated protein of 57 kDa homolog; Short=AtNAP57; AltName: Full=Nucleolar protein NAP57 homolog;
Mp4g12780		Dw	0.00698478	0.0361893	-0.221123							>OAE21832.1 hypothetical protein AXG93_138s1030 [Marchantia polymorpha subsp. ruderalis]			[A0A176VND2_MARPO|diamond]RecName: Full=Methyltransf_21 domain-containing protein {ECO:0000259|Pfam:PF05050};
Mp3g11410	MpH3.3b	Up	0.00698868	0.0361991	0.275082	GO:0000786///nucleosome+++GO:0005634///nucleus+++GO:0005730///nucleolus+++GO:0005886///plasma membrane+++GO:0030875///rDNA protrusion	GO:0003677///DNA binding+++GO:0046982///protein heterodimerization activity			COG2036///Histones H3 and H4	KOG1745///Histones H3 and H4	>RHN63053.1 putative transcription factor Hap3/NF-YB family [Medicago truncatula]	XM_020850367.2 PREDICTED: Dendrobium catenatum histone H3.3 (LOC110116683), mRNA	B3///B3	[H33_ARATH|diamond]RecName: Full=Histone H3.3; AltName: Full=Histone H3.2;
XLOC_003004		Up	0.00702333	0.0363681	0.227021	GO:0009507///chloroplast	GO:0046554///malate dehydrogenase (NADP+) activity	GO:0005975///carbohydrate metabolic process+++GO:0006108///malate metabolic process	00620///Pyruvate metabolism+++00710///Carbon fixation in photosynthetic organisms+++01200///Carbon metabolism	COG0039///Malate/lactate dehydrogenases	KOG1496///Malate dehydrogenase	>PTQ42140.1 hypothetical protein MARPO_0031s0108 [Marchantia polymorpha] >BBN01091.1 hypothetical protein Mp_2g04530 [Marchantia polymorpha subsp. ruderalis]	XM_009387940.2 PREDICTED: Musa acuminata subsp. malaccensis malate dehydrogenase [NADP], chloroplastic (LOC103973387), mRNA		[MDHP_FLABI|diamond]RecName: Full=Malate dehydrogenase [NADP], chloroplastic; EC=1.1.1.82; AltName: Full=NADP-MDH; Flags: Precursor;
XLOC_005735		Up	0.00703381	0.0364119	1.04351	GO:0005634///nucleus	GO:0000976///transcription regulatory region sequence-specific DNA binding+++GO:0003700///DNA-binding transcription factor activity	GO:0009611///response to wounding+++GO:0009800///cinnamic acid biosynthetic process+++GO:0009892///negative regulation of metabolic process		COG5147///Myb superfamily proteins, including transcription factors and mRNA splicing factors	KOG0048///Transcription factor, Myb superfamily	>OAE24390.1 hypothetical protein AXG93_4343s1600 [Marchantia polymorpha subsp. ruderalis] >PTQ48220.1 hypothetical protein MARPO_0006s0226 [Marchantia polymorpha] >BBN04774.1 hypothetical protein Mp_3g07510 [Marchantia polymorpha subsp. ruderalis]	XM_024311925.1 PREDICTED: Rosa chinensis myb-related protein 308-like (LOC112174186), mRNA	MYB///MYB	[MYB3_ARATH|diamond]RecName: Full=Transcription factor MYB3; AltName: Full=Myb-related protein 3; Short=AtMYB3;
Mp3g25160	MpDOXC22	Dw	0.00705353	0.0365034	-0.344127		GO:0045544///gibberellin 20-oxidase activity+++GO:0046872///metal ion binding+++GO:0051213///dioxygenase activity	GO:0009416///response to light stimulus+++GO:0009686///gibberellin biosynthetic process+++GO:0009826///unidimensional cell growth+++GO:0009908///flower development	00904///Diterpenoid biosynthesis		KOG0143///Iron/ascorbate family oxidoreductases	>OAE28780.1 hypothetical protein AXG93_2446s1220 [Marchantia polymorpha subsp. ruderalis] >PTQ32318.1 hypothetical protein MARPO_0100s0029 [Marchantia polymorpha] >BBN06940.1 hypothetical protein Mp_3g25160 [Marchantia polymorpha subsp. ruderalis]		Dof///Dof	[GAO1B_WHEAT|diamond]RecName: Full=Gibberellin 20 oxidase 1-B; EC=1.14.11.-; AltName: Full=GA 20-oxidase 1-B; AltName: Full=Gibberellin C-20 oxidase 1-B; AltName: Full=TaGA20ox1-B; Short=Ta20ox1B;
Mp5g12100		Up	0.00705566	0.036504	0.989977	GO:0009505///plant-type cell wall	GO:0004190///aspartic-type endopeptidase activity	GO:0080167///response to karrikin			KOG1339///Aspartyl protease	>PTQ27756.1 hypothetical protein MARPO_0185s0031 [Marchantia polymorpha] >BBN11974.1 hypothetical protein Mp_5g16420 [Marchantia polymorpha subsp. ruderalis]		Trihelix///Trihelix	[APF2_ARATH|diamond]RecName: Full=Aspartyl protease family protein 2 {ECO:0000305}; EC=3.4.23.- {ECO:0000305}; Flags: Precursor;
Mp7g04360		Up	0.00707158	0.0365758	0.177534							>OAE23011.1 hypothetical protein AXG93_1231s1240 [Marchantia polymorpha subsp. ruderalis] >PTQ36674.1 hypothetical protein MARPO_0062s0089 [Marchantia polymorpha] >BBN16207.1 hypothetical protein Mp_7g04360 [Marchantia polymorpha subsp. ruderalis]	XM_010915701.1 PREDICTED: Elaeis guineensis uncharacterized WD repeat-containing protein C2A9.03 (LOC105039522), transcript variant X1, mRNA	C3H///C3H	[A0A176VRS5_MARPO|diamond]RecName: Full=WD_REPEATS_REGION domain-containing protein {ECO:0000259|PROSITE:PS50294};
Mp2g03370		Dw	0.00708549	0.0366348	-1.61644							>OAE24102.1 hypothetical protein AXG93_2752s1160 [Marchantia polymorpha subsp. ruderalis] >PTQ27250.1 hypothetical protein MARPO_0211s0010 [Marchantia polymorpha] >BBN00954.1 hypothetical protein Mp_2g03370 [Marchantia polymorpha subsp. ruderalis]			[A0A176VUY3_MARPO|diamond]SubName: Full=Uncharacterized protein {ECO:0000313|EMBL:OAE24102.1};
Mp4g20930		Dw	0.00708705	0.0366348	-0.314945	GO:0005739///mitochondrion+++GO:0009507///chloroplast+++GO:0009534///chloroplast thylakoid+++GO:0009535///chloroplast thylakoid membrane+++GO:0009941///chloroplast envelope+++GO:0016021///integral component of membrane	GO:0003729///mRNA binding				KOG2089///Metalloendopeptidase family - saccharolysin & thimet oligopeptidase	>OAE21606.1 hypothetical protein AXG93_939s1130 [Marchantia polymorpha subsp. ruderalis] >PTQ32247.1 hypothetical protein MARPO_0101s0039 [Marchantia polymorpha] >BBN09589.1 hypothetical protein Mp_4g20930 [Marchantia polymorpha subsp. ruderalis]		MYB_related///MYB_related	[HHL1_ARATH|diamond]RecName: Full=Protein HHL1, chloroplastic {ECO:0000305}; AltName: Full=Hypersensitive to high light 1 {ECO:0000303|PubMed:24632535}; Flags: Precursor;
Mp7g08450	MpHYL1	Dw	0.00709938	0.036688	-0.347084	GO:0005634///nucleus+++GO:0010445///nuclear dicing body+++GO:0016607///nuclear speck	GO:0003725///double-stranded RNA binding+++GO:0004525///ribonuclease III activity+++GO:0035198///miRNA binding+++GO:0042802///identical protein binding	GO:0006396///RNA processing+++GO:0009733///response to auxin+++GO:0009735///response to cytokinin+++GO:0009737///response to abscisic acid+++GO:0010267///production of ta-siRNAs involved in RNA interference+++GO:0010305///leaf vascular tissue pattern formation+++GO:0010589///leaf proximal/distal pattern formation+++GO:0030422///production of siRNA involved in RNA interference+++GO:0031053///primary miRNA processing+++GO:0031054///pre-miRNA processing+++GO:0035196///production of miRNAs involved in gene silencing by miRNA+++GO:0035279///mRNA cleavage involved in gene silencing by miRNA				>OAE19615.1 hypothetical protein AXG93_3756s1210 [Marchantia polymorpha subsp. ruderalis] >PTQ29230.1 hypothetical protein MARPO_0146s0045 [Marchantia polymorpha] >BBN16682.1 hypothetical protein Mp_7g08450 [Marchantia polymorpha subsp. ruderalis]		bZIP///bZIP	[DRB1_ARATH|diamond]RecName: Full=Double-stranded RNA-binding protein 1; AltName: Full=Protein HYPONASTIC LEAVES 1; AltName: Full=dsRNA-binding protein 1; Short=AtDRB1;
Mp7g00690		Up	0.00710279	0.036695	0.316629	GO:0005739///mitochondrion+++GO:0005759///mitochondrial matrix+++GO:0005829///cytosol	GO:0009055///electron transfer activity+++GO:0046872///metal ion binding+++GO:0051537///2 iron, 2 sulfur cluster binding	GO:0009102///biotin biosynthetic process+++GO:0022900///electron transport chain+++GO:0048868///pollen tube development		COG0633///Ferredoxin	KOG3309///Ferredoxin	>PTQ39234.1 hypothetical protein MARPO_0046s0056 [Marchantia polymorpha] >BBN15774.1 hypothetical protein Mp_7g00690 [Marchantia polymorpha subsp. ruderalis]		Trihelix///Trihelix	[MFDX1_ARATH|diamond]RecName: Full=Adrenodoxin-like protein 1, mitochondrial {ECO:0000303|PubMed:12714594}; AltName: Full=Mitochondrial ferredoxin 1 {ECO:0000303|PubMed:13677469}; Short=AtMFDX1 {ECO:0000303|PubMed:13677469}; Flags: Precursor;
XLOC_005581		Up	0.00712911	0.0368204	0.223452			GO:0051260///protein homooligomerization			KOG2714///SETA binding protein SB1 and related proteins, contain BTB/POZ domain	>OAE33974.1 hypothetical protein AXG93_3005s1200 [Marchantia polymorpha subsp. ruderalis]			[A0A176WM81_MARPO|diamond]RecName: Full=BTB domain-containing protein {ECO:0000259|SMART:SM00225};
Mp3g25270		Dw	0.00713505	0.0368405	-3.62378	GO:0016021///integral component of membrane						>PTQ32334.1 hypothetical protein MARPO_0100s0040 [Marchantia polymorpha] >BBN06956.1 hypothetical protein Mp_3g25270 [Marchantia polymorpha subsp. ruderalis]			[A0A2R6WER3_MARPO|diamond]SubName: Full=Uncharacterized protein {ECO:0000313|EMBL:PTQ32334.1};
XLOC_000205		Up	0.00714545	0.0368836	0.365642	GO:0005634///nucleus+++GO:0005829///cytosol+++GO:0005886///plasma membrane+++GO:0034709///methylosome+++GO:0034715///pICln-Sm protein complex		GO:0000387///spliceosomal snRNP assembly+++GO:0006821///chloride transport+++GO:0006884///cell volume homeostasis			KOG3238///Chloride ion current inducer protein	>PTQ48515.1 hypothetical protein MARPO_0005s0155 [Marchantia polymorpha] >BBM97292.1 hypothetical protein Mp_1g04520 [Marchantia polymorpha subsp. ruderalis]			[ICLN_ARATH|diamond]RecName: Full=Chloride conductance regulatory protein ICln; Short=I(Cln); AltName: Full=Chloride ion current inducer protein; Short=ClCI;
Mp6g10930		Up	0.00716602	0.0369792	0.318022	GO:0005618///cell wall+++GO:0005730///nucleolus+++GO:0005774///vacuolar membrane+++GO:0005829///cytosol+++GO:0009506///plasmodesma+++GO:0009507///chloroplast+++GO:0009536///plastid+++GO:0015935///small ribosomal subunit+++GO:0022626///cytosolic ribosome+++GO:0022627///cytosolic small ribosomal subunit+++GO:0042788///polysomal ribosome	GO:0003729///mRNA binding+++GO:0003735///structural constituent of ribosome+++GO:0019843///rRNA binding	GO:0006412///translation+++GO:0045903///positive regulation of translational fidelity	03010///Ribosome	COG0522///Ribosomal protein S4 and related proteins	KOG3301///Ribosomal protein S4	>OAE35081.1 hypothetical protein AXG93_763s1150 [Marchantia polymorpha subsp. ruderalis] >PTQ45081.1 hypothetical protein MARPO_0016s0131 [Marchantia polymorpha] >BBN14349.1 hypothetical protein Mp_6g10930 [Marchantia polymorpha subsp. ruderalis]	XM_006399974.2 PREDICTED: Eutrema salsugineum 40S ribosomal protein S9-1 (LOC18017965), mRNA	bHLH///bHLH	[RS91_ARATH|diamond]RecName: Full=40S ribosomal protein S9-1;
Mp2g04970		Up	0.00717091	0.0369938	0.515287	GO:0005774///vacuolar membrane+++GO:0005794///Golgi apparatus+++GO:0016021///integral component of membrane	GO:0008324///cation transmembrane transporter activity	GO:0009624///response to nematode			KOG1484///Putative Zn2+ transporter MSC2 (cation diffusion facilitator superfamily)	>OAE26339.1 hypothetical protein AXG93_4324s1050 [Marchantia polymorpha subsp. ruderalis]			[MTPC2_ARATH|diamond]RecName: Full=Metal tolerance protein C2; Short=AtMTPc2; AltName: Full=AtMTP5;
Mp5g02540	MpCupin79	Dw	0.00719107	0.0370872	-0.777073	GO:0005618///cell wall+++GO:0048046///apoplast	GO:0030145///manganese ion binding					>PTQ30504.1 hypothetical protein MARPO_0124s0069 [Marchantia polymorpha] >BBN10315.1 hypothetical protein Mp_5g02540 [Marchantia polymorpha subsp. ruderalis]		bZIP///bZIP	[GL33_ORYSJ|diamond]RecName: Full=Germin-like protein 3-3; Flags: Precursor;
Mp7g19240	MpEXL3	Up	0.00721172	0.037183	0.30813	GO:0005615///extracellular space+++GO:0048046///apoplast			00280///Valine, leucine and isoleucine degradation			>OAE27370.1 hypothetical protein AXG93_2407s1050 [Marchantia polymorpha subsp. ruderalis]		MYB///MYB	[PHI1_ORYSJ|diamond]RecName: Full=Protein PHOSPHATE-INDUCED 1 homolog {ECO:0000303|PubMed:24486766}; Short=OsPHI-1 {ECO:0000303|PubMed:24486766}; Flags: Precursor;
Mp5g17610		Dw	0.00722016	0.0372159	-0.461918			GO:0009733///response to auxin+++GO:0009734///auxin-activated signaling pathway+++GO:0010087///phloem or xylem histogenesis+++GO:0010305///leaf vascular tissue pattern formation				>PTQ33919.1 hypothetical protein MARPO_0084s0013 [Marchantia polymorpha] >BBN12129.1 hypothetical protein Mp_5g17610 [Marchantia polymorpha subsp. ruderalis]			[VAB_ARATH|diamond]RecName: Full=VAN3-binding protein {ECO:0000303|PubMed:19363154}; AltName: Full=Protein FORKED 1;
Mp6g09100		Up	0.00724558	0.0373362	0.97725	GO:0005783///endoplasmic reticulum+++GO:0005789///endoplasmic reticulum membrane+++GO:0005886///plasma membrane+++GO:0016021///integral component of membrane		GO:0061817///endoplasmic reticulum-plasma membrane tethering+++GO:0090158///endoplasmic reticulum membrane organization				>OAE29963.1 hypothetical protein AXG93_669s1120 [Marchantia polymorpha subsp. ruderalis]		FAR1///FAR1	[VAP13_ARATH|diamond]RecName: Full=Vesicle-associated protein 1-3; AltName: Full=Plant VAP homolog 13; Short=AtPVA13; AltName: Full=VAMP-associated protein 1-3; Contains: RecName: Full=Vesicle-associated protein 1-3, N-terminally processed;
Mp3g10260		Up	0.00725204	0.0373541	2.53716	GO:0005773///vacuole+++GO:0005886///plasma membrane+++GO:0009536///plastid+++GO:0031225///anchored component of membrane+++GO:0046658///anchored component of plasma membrane	GO:0009055///electron transfer activity+++GO:0046872///metal ion binding	GO:0002239///response to oomycetes+++GO:0006979///response to oxidative stress+++GO:0009646///response to absence of light+++GO:0015690///aluminum cation transport+++GO:0070417///cellular response to cold+++GO:0071456///cellular response to hypoxia+++GO:1901141///regulation of lignin biosynthetic process				>OAE35512.1 hypothetical protein AXG93_2189s1460 [Marchantia polymorpha subsp. ruderalis] >PTQ33776.1 hypothetical protein MARPO_0085s0001 [Marchantia polymorpha] >BBN05097.1 hypothetical protein Mp_3g10260 [Marchantia polymorpha subsp. ruderalis]			[BCB1_ARATH|diamond]RecName: Full=Blue copper protein; AltName: Full=Blue copper-binding protein; Short=AtBCB; AltName: Full=Phytocyanin 1; AltName: Full=Stellacyanin; Flags: Precursor;
Mpzg00240		Up	0.0072532	0.0373541	0.401134	GO:0005773///vacuole+++GO:0005774///vacuolar membrane+++GO:0005783///endoplasmic reticulum+++GO:0005886///plasma membrane+++GO:0009535///chloroplast thylakoid membrane+++GO:0009579///thylakoid+++GO:0010287///plastoglobule+++GO:0099503///secretory vesicle	GO:0004096///catalase activity+++GO:0020037///heme binding	GO:0009409///response to cold+++GO:0009414///response to water deprivation+++GO:0009651///response to salt stress+++GO:0040008///regulation of growth	04075///Plant hormone signal transduction			>OAE20439.1 hypothetical protein AXG93_4905s1390 [Marchantia polymorpha subsp. ruderalis] >PTQ29834.1 hypothetical protein MARPO_0134s0042 [Marchantia polymorpha] >BBN20693.1 hypothetical protein Mp_zg00240 [Marchantia polymorpha subsp. ruderalis]	AP019943.1 Marchantia polymorpha subsp. ruderalis Tak-1 DNA, unplaced-scaffold_078		[PLAT1_ARATH|diamond]RecName: Full=PLAT domain-containing protein 1 {ECO:0000305}; Short=AtPLAT1 {ECO:0000303|PubMed:25396746}; Short=PLAT domain protein 1 {ECO:0000303|PubMed:25396746}; Flags: Precursor;
Mp4g08270	MpNBS-LRR9	Dw	0.00725857	0.0373711	-0.850316		GO:0043531///ADP binding					>AFK80738.1 HNL class nucleotide-binding site protein [Marchantia polymorpha]	JQ764721.1 Marchantia polymorpha clone MarNBS36 HNL class nucleotide-binding site protein gene, partial cds		[A0A176VPN7_MARPO|diamond]RecName: Full=NB-ARC domain-containing protein {ECO:0000259|Pfam:PF00931};
Mp5g17520		Dw	0.00726281	0.0373822	-0.647383	GO:0005737///cytoplasm+++GO:0005874///microtubule+++GO:0009504///cell plate+++GO:0009524///phragmoplast+++GO:0016020///membrane	GO:0003924///GTPase activity+++GO:0005525///GTP binding+++GO:0008017///microtubule binding	GO:0000911///cytokinesis by cell plate formation			KOG0446///Vacuolar sorting protein VPS1, dynamin, and related proteins	>OAE28407.1 hypothetical protein AXG93_4027s1290 [Marchantia polymorpha subsp. ruderalis]	XM_004969883.4 PREDICTED: Setaria italica dynamin-related protein 5A (LOC101767879), mRNA	HB-other///HB-other	[DRP5A_ARATH|diamond]RecName: Full=Dynamin-related protein 5A; AltName: Full=Protein ARC5-like;
Mp2g15040	MpUGT4	Dw	0.00727596	0.0374391	-0.251316		GO:0035251///UDP-glucosyltransferase activity		00941///Flavonoid biosynthesis		KOG1192///UDP-glucuronosyl and UDP-glucosyl transferase	>OAE25899.1 hypothetical protein AXG93_2145s1990 [Marchantia polymorpha subsp. ruderalis] >PTQ34142.1 hypothetical protein MARPO_0082s0001 [Marchantia polymorpha] >BBN02398.1 hypothetical protein Mp_2g15040 [Marchantia polymorpha subsp. ruderalis]		GRAS///GRAS	[U88F2_PYRCO|diamond]RecName: Full=Phloretin 2'-O-glucosyltransferase {ECO:0000305}; EC=2.4.1.- {ECO:0000269|Ref.1}; AltName: Full=UDP-glucose:phloretin 2'-O-glucosyltransferase {ECO:0000305}; AltName: Full=UDP-glycosyltransferase 88F2 {ECO:0000303|Ref.1};
Mp2g26450	MpLEA-like9	Dw	0.00728091	0.0374539	-4.6335							>OAE28128.1 hypothetical protein AXG93_638s1160 [Marchantia polymorpha subsp. ruderalis] >PTQ43344.1 hypothetical protein MARPO_0025s0039 [Marchantia polymorpha] >BBN03791.1 hypothetical protein Mp_2g26450 [Marchantia polymorpha subsp. ruderalis]			[A0A176W525_MARPO|diamond]SubName: Full=Uncharacterized protein {ECO:0000313|EMBL:OAE28128.1};
XLOC_007731		Dw	0.00728442	0.0374612	-0.188143	GO:0005634///nucleus+++GO:0005737///cytoplasm+++GO:0005874///microtubule	GO:0005516///calmodulin binding+++GO:0008017///microtubule binding					>OAE25316.1 hypothetical protein AXG93_4620s1300 [Marchantia polymorpha subsp. ruderalis]		TCP///TCP	[IQD1_ARATH|diamond]RecName: Full=Protein IQ-DOMAIN 1 {ECO:0000303|PubMed:15960618}; Short=AtIQD1 {ECO:0000303|PubMed:16368012};
Mp3g25460	MpSPA1	Dw	0.00729432	0.0375014	-0.224693	GO:0005634///nucleus	GO:0004672///protein kinase activity+++GO:0005524///ATP binding+++GO:0042802///identical protein binding	GO:0009585///red, far-red light phototransduction+++GO:0009640///photomorphogenesis	04712///Circadian rhythm - plant		KOG1035///eIF-2alpha kinase GCN2	>OAE27765.1 hypothetical protein AXG93_1669s1030 [Marchantia polymorpha subsp. ruderalis]	XM_024677760.1 PREDICTED: Selaginella moellendorffii protein SPA1-RELATED 4 (LOC9636962), mRNA	GeBP///GeBP	[SPA3_ARATH|diamond]RecName: Full=Protein SPA1-RELATED 3;
Mp3g00170	MpNBS-LRR4	Up	0.00729751	0.0375071	0.644874		GO:0043531///ADP binding					>OAE18947.1 hypothetical protein AXG93_1976s1540 [Marchantia polymorpha subsp. ruderalis]	JQ764696.1 Marchantia polymorpha clone MarNBS11 nucleotide-binding site protein pseudogene, partial sequence		[A0A176VED9_MARPO|diamond]RecName: Full=NB-ARC domain-containing protein {ECO:0000259|Pfam:PF00931};
XLOC_006372		Up	0.00730305	0.0375248	0.80565							>OAE27608.1 hypothetical protein AXG93_2520s1040 [Marchantia polymorpha subsp. ruderalis]	AP020146.1 Marchantia polymorpha subsp. ruderalis Tak-1 DNA, unplaced-scaffold_281		[A0A176W3K3_MARPO|diamond]SubName: Full=Uncharacterized protein {ECO:0000313|EMBL:OAE27608.1};
Mp5g18990		Dw	0.00731038	0.0375414	-0.988054	GO:0005634///nucleus	GO:0003950///NAD+ ADP-ribosyltransferase activity	GO:0007275///multicellular organism development				>PTQ35170.1 hypothetical protein MARPO_0073s0044 [Marchantia polymorpha] >BBN12307.1 hypothetical protein Mp_5g18990 [Marchantia polymorpha subsp. ruderalis]			[SRO2_ARATH|diamond]RecName: Full=Probable inactive poly [ADP-ribose] polymerase SRO2; AltName: Full=Protein SIMILAR TO RCD ONE 2;
Mp6g21520		Dw	0.00731144	0.0375414	-0.270215	GO:0005886///plasma membrane+++GO:0016021///integral component of membrane	GO:0015207///adenine transmembrane transporter activity+++GO:0015208///guanine transmembrane transporter activity+++GO:0015210///uracil transmembrane transporter activity+++GO:0015294///solute:cation symporter activity	GO:0035344///hypoxanthine transport+++GO:0098702///adenine import across plasma membrane+++GO:0098710///guanine import across plasma membrane+++GO:0098721///uracil import across plasma membrane			KOG1292///Xanthine/uracil transporters	>OAE29488.1 hypothetical protein AXG93_1433s1060 [Marchantia polymorpha subsp. ruderalis] >PTQ33124.1 hypothetical protein MARPO_0091s0002 [Marchantia polymorpha] >BBN15688.1 hypothetical protein Mp_6g21520 [Marchantia polymorpha subsp. ruderalis]	CP050236.1 Morus alba cultivar Heyebai chromosome 13	WRKY///WRKY	[NAT12_ARATH|diamond]RecName: Full=Nucleobase-ascorbate transporter 12; Short=AtNAT12;
Mp8g04280		Dw	0.00731254	0.0375414	-0.657249							>OAE20080.1 hypothetical protein AXG93_789s1030 [Marchantia polymorpha subsp. ruderalis]			[A0A176VGU5_MARPO|diamond]SubName: Full=Uncharacterized protein {ECO:0000313|EMBL:OAE20080.1};
Mp2g25440	MpATG12	Up	0.00737656	0.0378593	0.360769	GO:0005737///cytoplasm		GO:0000045///autophagosome assembly+++GO:0015031///protein transport	04136///Autophagy - other		KOG3439///Protein conjugation factor involved in autophagy	>OAE18700.1 hypothetical protein AXG93_4448s1350 [Marchantia polymorpha subsp. ruderalis] >PTQ43454.1 hypothetical protein MARPO_0025s0134 [Marchantia polymorpha] >BBN03678.1 hypothetical protein Mp_2g25440 [Marchantia polymorpha subsp. ruderalis]		MYB///MYB	[ATG12_MEDTR|diamond]RecName: Full=Ubiquitin-like protein ATG12; AltName: Full=Autophagy-related protein 12; Short=APG12-like;
Mp3g24640		Dw	0.0073787	0.0378595	-0.348817	GO:0005886///plasma membrane	GO:0004721///phosphoprotein phosphatase activity	GO:0006357///regulation of transcription by RNA polymerase II+++GO:0023052///signaling		COG5190///TFIIF-interacting CTD phosphatases, including NLI-interacting factor	KOG1605///TFIIF-interacting CTD phosphatase, including NLI-interacting factor (involved in RNA polymerase II regulation)	>OAE18397.1 hypothetical protein AXG93_592s1040 [Marchantia polymorpha subsp. ruderalis]		ERF///ERF	[YA22_SCHPO|diamond]RecName: Full=Uncharacterized protein C2F7.02c;
Mp8g01840		Dw	0.00738894	0.0379012	-0.356991	GO:0009570///chloroplast stroma	GO:0003729///mRNA binding	GO:0000373///Group II intron splicing+++GO:0006397///mRNA processing				>OAE30923.1 hypothetical protein AXG93_885s1030 [Marchantia polymorpha subsp. ruderalis] >PTQ36324.1 hypothetical protein MARPO_0064s0016 [Marchantia polymorpha] >BBN18349.1 hypothetical protein Mp_8g01840 [Marchantia polymorpha subsp. ruderalis]+++>PTQ36323.1 hypothetical protein MARPO_0064s0016 [Marchantia polymorpha] >BBN18350.1 hypothetical protein Mp_8g01840 [Marchantia polymorpha subsp. ruderalis]			[CAF1P_MAIZE|diamond]RecName: Full=CRS2-associated factor 1, chloroplastic; AltName: Full=Chloroplastic group IIA intron splicing facilitator CRS2-associated factor 1; Flags: Precursor;
Mp1g03620		Up	0.00739192	0.0379057	0.249208	GO:0016021///integral component of membrane						>PTQ48627.1 hypothetical protein MARPO_0005s0246 [Marchantia polymorpha] >BBM97180.1 hypothetical protein Mp_1g03620 [Marchantia polymorpha subsp. ruderalis]			[A0A2R6XR98_MARPO|diamond]SubName: Full=Uncharacterized protein {ECO:0000313|EMBL:PTQ48627.1};
Mp8g01820		Dw	0.00740924	0.0379837	-3.2481	GO:0000781///chromosome, telomeric region+++GO:1990879///CST complex	GO:0003697///single-stranded DNA binding+++GO:0010521///telomerase inhibitor activity+++GO:0042162///telomeric DNA binding+++GO:0044183///protein binding involved in protein folding	GO:0000723///telomere maintenance+++GO:0009408///response to heat+++GO:0019827///stem cell population maintenance+++GO:0032211///negative regulation of telomere maintenance via telomerase+++GO:0048367///shoot system development				>PTQ36326.1 hypothetical protein MARPO_0064s0018 [Marchantia polymorpha] >BBN18347.1 hypothetical protein Mp_8g01820 [Marchantia polymorpha subsp. ruderalis]			[TEN1_ARATH|diamond]RecName: Full=CST complex subunit TEN1 {ECO:0000303|PubMed:23572541}; AltName: Full=Protein MERISTEM DISORGANIZATION 1 {ECO:0000303|PubMed:21781195}; AltName: Full=Protein telomeric pathways with STN1 homolog {ECO:0000303|PubMed:23572541};
Mp6g05620		Up	0.00741305	0.0379924	0.331642	GO:0005840///ribosome	GO:0003735///structural constituent of ribosome	GO:0006412///translation	03010///Ribosome	COG0255///Ribosomal protein L29	KOG3436///60S ribosomal protein L35	>OAE33339.1 hypothetical protein AXG93_4123s1140 [Marchantia polymorpha subsp. ruderalis] >PTQ32619.1 hypothetical protein MARPO_0097s0080 [Marchantia polymorpha] >BBN13691.1 hypothetical protein Mp_6g05620 [Marchantia polymorpha subsp. ruderalis]	AK287350.1 Glycine max cDNA, clone: GMFL01-50-O23		[RL35_EUPES|diamond]RecName: Full=60S ribosomal protein L35;
Mp5g04400		Up	0.00743214	0.0380794	0.267197	GO:0000307///cyclin-dependent protein kinase holoenzyme complex+++GO:0005634///nucleus	GO:0004693///cyclin-dependent protein serine/threonine kinase activity+++GO:0005524///ATP binding+++GO:0008353///RNA polymerase II CTD heptapeptide repeat kinase activity	GO:0006468///protein phosphorylation+++GO:0032968///positive regulation of transcription elongation from RNA polymerase II promoter+++GO:0070816///phosphorylation of RNA polymerase II C-terminal domain			KOG0600///Cdc2-related protein kinase	>OAE29122.1 hypothetical protein AXG93_1390s1050 [Marchantia polymorpha subsp. ruderalis]	XM_027474107.1 PREDICTED: Abrus precatorius cyclin-dependent kinase C-2-like (LOC113846155), mRNA	MYB///MYB	[CDKC2_ORYSJ|diamond]RecName: Full=Cyclin-dependent kinase C-2; Short=CDKC;2; EC=2.7.11.22; EC=2.7.11.23;
Mp2g02150	MpTRIHELIX29	Up	0.00744198	0.0381189	0.23766							>PTQ30068.1 hypothetical protein MARPO_0130s0023 [Marchantia polymorpha]		Trihelix///Trihelix	[A0A2R6W876_MARPO|diamond]RecName: Full=Myb-like domain-containing protein {ECO:0000259|PROSITE:PS50090};
Mp2g06160		Up	0.00751992	0.0385072	0.350902	GO:0005737///cytoplasm+++GO:0005829///cytosol	GO:0004843///thiol-dependent ubiquitin-specific protease activity	GO:0006511///ubiquitin-dependent protein catabolic process+++GO:0016579///protein deubiquitination			KOG1415///Ubiquitin C-terminal hydrolase UCHL1	>OAE26638.1 hypothetical protein AXG93_4542s1590 [Marchantia polymorpha subsp. ruderalis] >PTQ44209.1 hypothetical protein MARPO_0021s0071 [Marchantia polymorpha] >BBN01284.1 hypothetical protein Mp_2g06160 [Marchantia polymorpha subsp. ruderalis]			[UCH3_ARATH|diamond]RecName: Full=Ubiquitin carboxyl-terminal hydrolase 3 {ECO:0000303|PubMed:17559514}; EC=3.4.19.12 {ECO:0000305};
Mp7g18910		Up	0.00754234	0.038611	1.02087
Mp6g05660	MpGT47.15	Up	0.00754576	0.0386176	0.289483	GO:0000139///Golgi membrane+++GO:0016021///integral component of membrane	GO:0016757///transferase activity, transferring glycosyl groups	GO:0006486///protein glycosylation			KOG1021///Acetylglucosaminyltransferase EXT1/exostosin 1	>PTQ32614.1 hypothetical protein MARPO_0097s0076 [Marchantia polymorpha] >BBN13696.1 hypothetical protein Mp_6g05660 [Marchantia polymorpha subsp. ruderalis]	CP019107.1 Spirodela polyrhiza strain 9509 chromosome 15 sequence		[GT11_ARATH|diamond]RecName: Full=Probable xyloglucan galactosyltransferase GT11 {ECO:0000305}; EC=2.4.1.- {ECO:0000305}; AltName: Full=Glycosyltransferase 11 {ECO:0000303|PubMed:15020758}; Short=AtGT11 {ECO:0000303|PubMed:15020758};
Mp7g03150	MpCAMTA	Up	0.00756658	0.0387131	0.27096	GO:0005634///nucleus	GO:0003677///DNA binding+++GO:0005516///calmodulin binding					>OAE30654.1 hypothetical protein AXG93_3016s1380 [Marchantia polymorpha subsp. ruderalis] >PTQ35109.1 hypothetical protein MARPO_0074s0081 [Marchantia polymorpha] >BBN16056.1 hypothetical protein Mp_7g03150 [Marchantia polymorpha subsp. ruderalis]		CAMTA///CAMTA	[A0A176WCI9_MARPO|diamond]SubName: Full=Uncharacterized protein {ECO:0000313|EMBL:OAE30654.1};
Mp6g17170		Dw	0.00757824	0.0387617	-2.13714							>PTQ36253.1 hypothetical protein MARPO_0065s0062 [Marchantia polymorpha] >BBM99703.1 hypothetical protein Mp_1g23150 [Marchantia polymorpha subsp. ruderalis]			[A0A2R6WR29_MARPO|diamond]SubName: Full=Uncharacterized protein {ECO:0000313|EMBL:PTQ36253.1};
Mp4g09460		Dw	0.00758722	0.0387966	-1.75078							>PTQ31398.1 hypothetical protein MARPO_0112s0046 [Marchantia polymorpha] >BBN08173.1 hypothetical protein Mp_4g09460 [Marchantia polymorpha subsp. ruderalis]			[A0A2R6WC16_MARPO|diamond]SubName: Full=Uncharacterized protein {ECO:0000313|EMBL:PTQ31406.1};
Mp1g03210		Up	0.00759305	0.0388154	0.323644							>OAE35327.1 hypothetical protein AXG93_4491s1070 [Marchantia polymorpha subsp. ruderalis]			[A0A176WQD6_MARPO|diamond]SubName: Full=Uncharacterized protein {ECO:0000313|EMBL:OAE35327.1};
Mp7g01940		Up	0.00760854	0.0388835	0.213033	GO:0005948///acetolactate synthase complex+++GO:0009507///chloroplast	GO:0000287///magnesium ion binding+++GO:0003984///acetolactate synthase activity+++GO:0030976///thiamine pyrophosphate binding+++GO:0050660///flavin adenine dinucleotide binding	GO:0009097///isoleucine biosynthetic process+++GO:0009099///valine biosynthetic process+++GO:0009635///response to herbicide	00290///Valine, leucine and isoleucine biosynthesis+++00650///Butanoate metabolism+++00660///C5-Branched dibasic acid metabolism+++00770///Pantothenate and CoA biosynthesis+++01210///2-Oxocarboxylic acid metabolism+++01230///Biosynthesis of amino acids	COG0028///Thiamine pyrophosphate-requiring enzymes [acetolactate synthase, pyruvate dehydrogenase (cytochrome), glyoxylate carboligase, phosphonopyruvate decarboxylase]	KOG4166///Thiamine pyrophosphate-requiring enzyme	>OAE21491.1 hypothetical protein AXG93_2116s1050 [Marchantia polymorpha subsp. ruderalis]	XM_002988913.2 PREDICTED: Selaginella moellendorffii acetolactate synthase 3, chloroplastic (LOC9662265), mRNA		[ILVB1_TOBAC|diamond]RecName: Full=Acetolactate synthase 1, chloroplastic; EC=2.2.1.6; AltName: Full=ALS I; AltName: Full=Acetohydroxy-acid synthase I; AltName: Full=Acetolactate synthase I; Flags: Precursor;
Mp5g17620		Up	0.00761252	0.0388928	0.267191	GO:0005886///plasma membrane+++GO:0016021///integral component of membrane	GO:0005524///ATP binding+++GO:0090416///nicotinate transmembrane transporter activity+++GO:0090417///N-methylnicotinate transmembrane transporter activity	GO:2001142///nicotinate transport+++GO:2001143///N-methylnicotinate transport			KOG0253///Synaptic vesicle transporter SV2 (major facilitator superfamily)	>OAE28398.1 hypothetical protein AXG93_4027s1200 [Marchantia polymorpha subsp. ruderalis]			[OCT7_ARATH|diamond]RecName: Full=Organic cation/carnitine transporter 7; Short=AtOCT7;
Mp7g04100	MpGST24	Up	0.00761909	0.0389153	0.173378		GO:0003746///translation elongation factor activity+++GO:0004364///glutathione transferase activity	GO:0006749///glutathione metabolic process			KOG1627///Translation elongation factor EF-1 gamma	>PTQ36705.1 hypothetical protein MARPO_0062s0115 [Marchantia polymorpha] >BBN16177.1 hypothetical protein Mp_7g04100 [Marchantia polymorpha subsp. ruderalis]	XM_002984468.2 PREDICTED: Selaginella moellendorffii elongation factor 1-gamma 2 (LOC9644437), mRNA		[EF1G3_ORYSJ|diamond]RecName: Full=Elongation factor 1-gamma 3; Short=EF-1-gamma 3; AltName: Full=eEF-1B gamma 3;
Mp1g12090	MpGT47.1	Dw	0.00764049	0.0390136	-0.699244	GO:0000139///Golgi membrane+++GO:0016021///integral component of membrane	GO:0016757///transferase activity, transferring glycosyl groups	GO:0006486///protein glycosylation+++GO:0071555///cell wall organization			KOG1021///Acetylglucosaminyltransferase EXT1/exostosin 1	>OAE27670.1 hypothetical protein AXG93_3137s1100 [Marchantia polymorpha subsp. ruderalis]			[GLYT3_ARATH|diamond]RecName: Full=Probable glycosyltransferase At5g03795; EC=2.4.-.-;
Mp5g21210		Up	0.0076524	0.0390633	0.553444	GO:0005829///cytosol	GO:0003878///ATP citrate synthase activity+++GO:0005524///ATP binding	GO:0006629///lipid metabolic process	00020///Citrate cycle (TCA cycle)	COG0045///Succinyl-CoA synthetase, beta subunit	KOG1254///ATP-citrate lyase	>OAE30048.1 hypothetical protein AXG93_4908s1150 [Marchantia polymorpha subsp. ruderalis] >PTQ37336.1 hypothetical protein MARPO_0058s0103 [Marchantia polymorpha] >BBN12576.1 hypothetical protein Mp_5g21210 [Marchantia polymorpha subsp. ruderalis]	XM_024505121.1 PREDICTED: Physcomitrella patens ATP-citrate synthase alpha chain protein 3-like (LOC112275098), mRNA		[ACLA3_ORYSJ|diamond]RecName: Full=ATP-citrate synthase alpha chain protein 3; Short=ATP-citrate synthase A-3; EC=2.3.3.8; AltName: Full=ATP-citrate lyase A-3; AltName: Full=Citrate cleavage enzyme A-3;
Mp2g03850	MpGRAS4	Up	0.00766471	0.039115	0.379408	GO:0005634///nucleus	GO:0003700///DNA-binding transcription factor activity+++GO:0043565///sequence-specific DNA binding	GO:0006355///regulation of transcription, DNA-templated+++GO:0010014///meristem initiation+++GO:0010223///secondary shoot formation+++GO:0090506///axillary shoot meristem initiation	04075///Plant hormone signal transduction			>PTQ42051.1 hypothetical protein MARPO_0031s0041 [Marchantia polymorpha] >BBN01002.1 hypothetical protein Mp_2g03850 [Marchantia polymorpha subsp. ruderalis]		GRAS///GRAS	[SCL18_ARATH|diamond]RecName: Full=Scarecrow-like protein 18; Short=AtSCL18; AltName: Full=GRAS family protein 7; Short=AtGRAS-7; AltName: Full=Protein LATERAL SUPPRESSOR;
Mp2g00570		Up	0.00767817	0.0391726	0.284286	GO:0005840///ribosome	GO:0003735///structural constituent of ribosome+++GO:0019843///rRNA binding	GO:0006412///translation	03010///Ribosome	COG0089///Ribosomal protein L23	KOG1751///60s ribosomal protein L23	>OAE29949.1 hypothetical protein AXG93_773s1900 [Marchantia polymorpha subsp. ruderalis] >PTQ42782.1 hypothetical protein MARPO_0028s0094 [Marchantia polymorpha] >BBN00615.1 hypothetical protein Mp_2g00570 [Marchantia polymorpha subsp. ruderalis]	XM_024517880.1 PREDICTED: Physcomitrella patens 60S ribosomal protein L23A-like (LOC112281403), mRNA	bHLH///bHLH	[RL23A_FRIAG|diamond]RecName: Full=60S ribosomal protein L23A;
Mp7g04270		Up	0.00770397	0.0392931	0.297292		GO:0001671///ATPase activator activity+++GO:0051087///chaperone binding+++GO:0051879///Hsp90 protein binding				KOG2936///Uncharacterized conserved protein	>PTQ36687.1 hypothetical protein MARPO_0062s0098 [Marchantia polymorpha] >BBN16195.1 hypothetical protein Mp_7g04270 [Marchantia polymorpha subsp. ruderalis]			[A0A2R6WS56_MARPO|diamond]RecName: Full=Aha1_N domain-containing protein {ECO:0000259|SMART:SM01000};
Mp2g26370		Dw	0.0077134	0.03933	-2.61857							>PTQ43353.1 hypothetical protein MARPO_0025s0047 [Marchantia polymorpha] >BBN03782.1 hypothetical protein Mp_2g26370 [Marchantia polymorpha subsp. ruderalis]			[A0A2R6XB59_MARPO|diamond]SubName: Full=Uncharacterized protein {ECO:0000313|EMBL:PTQ43353.1};
Mp6g02380		Dw	0.0077249	0.0393775	-0.602661							>PTQ41215.1 hypothetical protein MARPO_0035s0023 [Marchantia polymorpha] >BBN13289.1 hypothetical protein Mp_6g02380 [Marchantia polymorpha subsp. ruderalis]			[A0A2R6X534_MARPO|diamond]SubName: Full=Uncharacterized protein {ECO:0000313|EMBL:PTQ41215.1};
Mp6g17880	MpPPO47	Dw	0.00774005	0.0394435	-0.639584	GO:0009543///chloroplast thylakoid lumen	GO:0004097///catechol oxidase activity+++GO:0046872///metal ion binding	GO:0046148///pigment biosynthetic process	00350///Tyrosine metabolism+++00950///Isoquinoline alkaloid biosynthesis			>PTQ27038.1 hypothetical protein MARPO_0237s0004 [Marchantia polymorpha] >BBN15204.1 hypothetical protein Mp_6g17880 [Marchantia polymorpha subsp. ruderalis]			[PPO_MALDO|diamond]RecName: Full=Polyphenol oxidase, chloroplastic; Short=PPO; EC=1.10.3.1; AltName: Full=Catechol oxidase; Flags: Precursor;
Mp4g13050		Up	0.00774296	0.0394472	0.285568	GO:0016021///integral component of membrane	GO:0015098///molybdate ion transmembrane transporter activity					>PTQ29604.1 hypothetical protein MARPO_0138s0039 [Marchantia polymorpha] >BBN08619.1 hypothetical protein Mp_4g13050 [Marchantia polymorpha subsp. ruderalis] >PTQ29605.1 hypothetical protein MARPO_0138s0039 [Marchantia polymorpha] >PTQ29606.1 hypothetical protein MARPO_0138s0039 [Marchantia polymorpha] >PTQ29611.1 hypothetical protein MARPO_0138s0039 [Marchantia polymorpha]			[A0A2R6W6X4_MARPO|diamond]SubName: Full=Uncharacterized protein {ECO:0000313|EMBL:PTQ29605.1};
Mp1g29800		Up	0.0077514	0.039473	0.249247	GO:0005829///cytosol	GO:0004750///ribulose-phosphate 3-epimerase activity+++GO:0046872///metal ion binding	GO:0009052///pentose-phosphate shunt, non-oxidative branch+++GO:0019323///pentose catabolic process+++GO:0044262///cellular carbohydrate metabolic process	00030///Pentose phosphate pathway+++00040///Pentose and glucuronate interconversions+++00710///Carbon fixation in photosynthetic organisms+++01200///Carbon metabolism+++01230///Biosynthesis of amino acids	COG0036///Pentose-5-phosphate-3-epimerase	KOG3111///D-ribulose-5-phosphate 3-epimerase	>PTQ27272.1 hypothetical protein MARPO_0209s0004 [Marchantia polymorpha] >BBN00524.1 hypothetical protein Mp_1g29800 [Marchantia polymorpha subsp. ruderalis]+++>PTQ27273.1 hypothetical protein MARPO_0209s0004 [Marchantia polymorpha] >BBN00523.1 hypothetical protein Mp_1g29800 [Marchantia polymorpha subsp. ruderalis]	FP100765.1 Phyllostachys edulis cDNA clone: bphyst005c21, full insert sequence		[RPE1_ORYSJ|diamond]RecName: Full=Ribulose-phosphate 3-epimerase, cytoplasmic isoform; EC=5.1.3.1 {ECO:0000250|UniProtKB:Q96AT9}; AltName: Full=Cyt-RPEase; AltName: Full=Pentose-5-phosphate 3-epimerase; Short=PPE; AltName: Full=RPEcyt; AltName: Full=Ribulose-5-phosphate-epimerase;
Mp4g12310	MpLRR-RLK.59	Dw	0.00775272	0.039473	-0.325032	GO:0005886///plasma membrane+++GO:0016020///membrane+++GO:0016021///integral component of membrane	GO:0005524///ATP binding+++GO:0019199///transmembrane receptor protein kinase activity	GO:0009556///microsporogenesis+++GO:0010234///anther wall tapetum cell fate specification+++GO:0046777///protein autophosphorylation	04075///Plant hormone signal transduction		KOG1187///Serine/threonine protein kinase	>OAE22128.1 hypothetical protein AXG93_1175s1380 [Marchantia polymorpha subsp. ruderalis]	AB306532.1 Marchantia polymorpha MpRLK10 mRNA for receptor-like kinase, partial cds	STAT///STAT	[EMS1_ARATH|diamond]RecName: Full=Leucine-rich repeat receptor protein kinase EMS1 {ECO:0000305}; EC=2.7.11.1; AltName: Full=Protein EXCESS MICROSPOROCYTES 1 {ECO:0000303|PubMed:12154130}; AltName: Full=Protein EXTRA SPOROGENOUS CELLS {ECO:0000303|PubMed:12401166}; Flags: Precursor;
Mp7g04830		Dw	0.00775461	0.039473	-0.205605		GO:0008138///protein tyrosine/serine/threonine phosphatase activity	GO:0006470///protein dephosphorylation		COG2453///Predicted protein-tyrosine phosphatase	KOG1716///Dual specificity phosphatase	>PTQ36620.1 hypothetical protein MARPO_0062s0043 [Marchantia polymorpha] >BBN16261.1 hypothetical protein Mp_7g04830 [Marchantia polymorpha subsp. ruderalis]+++>PTQ36621.1 hypothetical protein MARPO_0062s0043 [Marchantia polymorpha] >BBN16262.1 hypothetical protein Mp_7g04830 [Marchantia polymorpha subsp. ruderalis]		C2H2///C2H2	[DUSL1_ARATH|diamond]RecName: Full=Probable inactive dual specificity protein phosphatase-like At4g18593;
XLOC_000154		Up	0.00775857	0.0394806	0.622179	GO:0005886///plasma membrane+++GO:0016021///integral component of membrane	GO:0005509///calcium ion binding+++GO:0015369///calcium:proton antiporter activity	GO:0006814///sodium ion transport+++GO:0006874///cellular calcium ion homeostasis+++GO:0070588///calcium ion transmembrane transport				>OAE35338.1 hypothetical protein AXG93_4491s1180 [Marchantia polymorpha subsp. ruderalis] >PTQ48669.1 hypothetical protein MARPO_0005s0277 [Marchantia polymorpha] >BBM97136.1 hypothetical protein Mp_1g03300 [Marchantia polymorpha subsp. ruderalis]		bZIP///bZIP	[NCL2_ORYSJ|diamond]RecName: Full=Sodium/calcium exchanger NCL2 {ECO:0000305}; AltName: Full=Na(+)/Ca(2+)-exchange protein NCL2 {ECO:0000305}; AltName: Full=OsEFCAX2 {ECO:0000303|PubMed:24286292}; AltName: Full=Protein NCX-like 2 {ECO:0000305}; Short=OsNCL2 {ECO:0000305};
Mp1g07910		Up	0.00776049	0.0394806	0.405409	GO:0005634///nucleus	GO:0003723///RNA binding+++GO:0008022///protein C-terminus binding+++GO:0008420///RNA polymerase II CTD heptapeptide repeat phosphatase activity+++GO:0046872///metal ion binding	GO:0009651///response to salt stress+++GO:0070940///dephosphorylation of RNA polymerase II C-terminal domain			KOG0323///TFIIF-interacting CTD phosphatases, including NLI-interacting factor	>OAE25411.1 hypothetical protein AXG93_4620s2260 [Marchantia polymorpha subsp. ruderalis] >PTQ41040.1 hypothetical protein MARPO_0036s0035 [Marchantia polymorpha] >PTQ41041.1 hypothetical protein MARPO_0036s0035 [Marchantia polymorpha] >BBM97737.1 hypothetical protein Mp_1g07910 [Marchantia polymorpha subsp. ruderalis] >BBM97738.1 hypothetical protein Mp_1g07910 [Marchantia polymorpha subsp. ruderalis]			[CPL4_ARATH|diamond]RecName: Full=RNA polymerase II C-terminal domain phosphatase-like 4; Short=FCP-like 4; EC=3.1.3.16; AltName: Full=Carboxyl-terminal phosphatase-like 4; Short=AtCPL4; Short=CTD phosphatase-like 4;
Mp3g21220		Dw	0.00777415	0.0395369	-0.212222	GO:0005737///cytoplasm	GO:0008270///zinc ion binding+++GO:0061630///ubiquitin protein ligase activity	GO:0006511///ubiquitin-dependent protein catabolic process+++GO:0007275///multicellular organism development+++GO:0016567///protein ubiquitination+++GO:2000785///regulation of autophagosome assembly	04120///Ubiquitin mediated proteolysis		KOG3002///Zn finger protein	>PTQ28565.1 hypothetical protein MARPO_0160s0017 [Marchantia polymorpha] >BBN06445.1 hypothetical protein Mp_3g21220 [Marchantia polymorpha subsp. ruderalis]	XM_024527302.1 PREDICTED: Physcomitrella patens E3 ubiquitin-protein ligase SINAT3-like (LOC112285919), mRNA	BES1///BES1	[SINA2_ARATH|diamond]RecName: Full=E3 ubiquitin-protein ligase SINAT2 {ECO:0000305}; EC=2.3.2.27 {ECO:0000269|PubMed:28351989}; AltName: Full=RING-type E3 ubiquitin transferase SINAT2 {ECO:0000305}; AltName: Full=Seven in absentia homolog 2 {ECO:0000305};
Mp7g07560		Up	0.00777761	0.0395369	1.55284							>PTQ34794.1 hypothetical protein MARPO_0076s0038 [Marchantia polymorpha] >BBN16584.1 hypothetical protein Mp_7g07560 [Marchantia polymorpha subsp. ruderalis]	XM_004141931.3 PREDICTED: Cucumis sativus cellulose synthase A catalytic subunit 2 [UDP-forming] (LOC101211094), mRNA		[A0A2R6WLQ2_MARPO|diamond]SubName: Full=Uncharacterized protein {ECO:0000313|EMBL:PTQ34794.1};
Mp8g11530		Up	0.00777815	0.0395369	0.325052		GO:0016491///oxidoreductase activity	GO:0006325///chromatin organization			KOG0029///Amine oxidase	>EFJ35394.1 hypothetical protein SELMODRAFT_79938 [Selaginella moellendorffii]	LC032038.1 Marchantia polymorpha MpLSD1_1 mRNA for lysine-specific demethylase1-like sequence, complete cds		[LDL3_ORYSI|diamond]RecName: Full=Lysine-specific histone demethylase 1 homolog 3; EC=1.-.-.-; AltName: Full=Flavin-containing amine oxidase domain-containing protein 3; AltName: Full=Protein FLOWERING LOCUS D-LIKE; AltName: Full=Protein LSD1-LIKE 3;
Mp3g13300		Up	0.00778237	0.0395472	0.229501							>PTQ38679.1 hypothetical protein MARPO_0050s0122 [Marchantia polymorpha] >BBN05466.1 hypothetical protein Mp_3g13300 [Marchantia polymorpha subsp. ruderalis]		C2H2///C2H2	[A0A2R6WXW0_MARPO|diamond]SubName: Full=Uncharacterized protein {ECO:0000313|EMBL:PTQ38679.1};
XLOC_002669		Up	0.00783239	0.0397901	0.34484	GO:0005794///Golgi apparatus+++GO:0030117///membrane coat+++GO:0030665///clathrin-coated vesicle membrane+++GO:0043231///intracellular membrane-bounded organelle		GO:0006886///intracellular protein transport+++GO:0016192///vesicle-mediated transport		COG5030///Clathrin adaptor complex, small subunit	KOG0934///Clathrin adaptor complex, small subunit	>PTQ49653.1 hypothetical protein MARPO_0002s0129 [Marchantia polymorpha] >BBN00231.1 hypothetical protein Mp_1g27490 [Marchantia polymorpha subsp. ruderalis]	XM_004965883.3 PREDICTED: Setaria italica AP-1 complex subunit sigma-1 (LOC101760699), mRNA	EIL///EIL	[AP1S1_ARATH|diamond]RecName: Full=AP-1 complex subunit sigma-1; AltName: Full=Adaptor AP-1 19 kDa protein; AltName: Full=Adaptor protein complex AP-1 sigma-1 subunit; AltName: Full=Adaptor-related protein complex 1 sigma-1 subunit; AltName: Full=Clathrin assembly protein complex 1 sigma-1 small chain; AltName: Full=Clathrin assembly small subunit protein AP19-1; Short=AtAP19-1; AltName: Full=Sigma 1 subunit of AP-1 clathrin; AltName: Full=Sigma-adaptin 1; AltName: Full=Sigma1-adaptin;
Mp6g13370		Dw	0.00784046	0.0398199	-3.71587							>PTQ37061.1 hypothetical protein MARPO_0059s0013 [Marchantia polymorpha] >BBN14658.1 hypothetical protein Mp_6g13370 [Marchantia polymorpha subsp. ruderalis]			[A0A2R6WTB1_MARPO|diamond]SubName: Full=Uncharacterized protein {ECO:0000313|EMBL:PTQ37061.1};
Mp2g18980		Dw	0.00785359	0.0398753	-0.477087	GO:0005829///cytosol	GO:0004793///threonine aldolase activity+++GO:0008732///L-allo-threonine aldolase activity	GO:0006545///glycine biosynthetic process+++GO:0006567///threonine catabolic process	00260///Glycine, serine and threonine metabolism+++01230///Biosynthesis of amino acids	COG2008///Threonine aldolase	KOG1368///Threonine aldolase	>OAE25875.1 hypothetical protein AXG93_2145s1740 [Marchantia polymorpha subsp. ruderalis] >PTQ30189.1 hypothetical protein MARPO_0128s0013 [Marchantia polymorpha] >BBN02886.1 hypothetical protein Mp_2g18980 [Marchantia polymorpha subsp. ruderalis]		MYB///MYB	[THA2_ARATH|diamond]RecName: Full=Probable low-specificity L-threonine aldolase 2; EC=4.1.2.48; AltName: Full=Threonine aldolase 2;
XLOC_012046		Up	0.00786678	0.0399179	0.478652	GO:0000139///Golgi membrane+++GO:0005634///nucleus+++GO:0005737///cytoplasm+++GO:0005794///Golgi apparatus+++GO:0005829///cytosol+++GO:0016021///integral component of membrane+++GO:0031965///nuclear membrane	GO:0016298///lipase activity+++GO:0016787///hydrolase activity	GO:0016192///vesicle-mediated transport			KOG2385///Uncharacterized conserved protein	>OAE22410.1 hypothetical protein AXG93_2381s1060 [Marchantia polymorpha subsp. ruderalis]+++>PTQ33034.1 hypothetical protein MARPO_0092s0008 [Marchantia polymorpha] >BBN11567.1 hypothetical protein Mp_5g13000 [Marchantia polymorpha subsp. ruderalis]			[YELD_SCHPO|diamond]RecName: Full=Uncharacterized membrane protein C6F6.13c;+++[YK68_SCHPO|diamond]RecName: Full=Uncharacterized membrane protein C6F6.13c;
Mp6g21420	MpC3H26	Dw	0.00787154	0.0399179	-0.194768	GO:0005634///nucleus+++GO:0005681///spliceosomal complex+++GO:0016607///nuclear speck+++GO:0089701///U2AF	GO:0003677///DNA binding+++GO:0030628///pre-mRNA 3'-splice site binding+++GO:0046872///metal ion binding	GO:0000398///mRNA splicing, via spliceosome+++GO:0048573///photoperiodism, flowering	03040///Spliceosome		KOG2202///U2 snRNP splicing factor, small subunit, and related proteins	>PTQ33144.1 hypothetical protein MARPO_0091s0013 [Marchantia polymorpha] >BBN15668.1 hypothetical protein Mp_6g21420 [Marchantia polymorpha subsp. ruderalis] >PTQ33145.1 hypothetical protein MARPO_0091s0013 [Marchantia polymorpha] >PTQ33146.1 hypothetical protein MARPO_0091s0013 [Marchantia polymorpha] >BBN15669.1 hypothetical protein Mp_6g21420 [Marchantia polymorpha subsp. ruderalis]	AK357220.1 Hordeum vulgare subsp. vulgare mRNA for predicted protein, complete cds, clone: NIASHv1048H10	C3H///C3H	[U2AFB_ARATH|diamond]RecName: Full=Splicing factor U2af small subunit B; AltName: Full=U2 auxiliary factor 35 kDa subunit B; AltName: Full=U2 small nuclear ribonucleoprotein auxiliary factor small subunit B; Short=U2 snRNP auxiliary factor small subunit B; AltName: Full=Zinc finger CCCH domain-containing protein 60; Short=AtC3H60;
Mp5g14610	MpR2R3-MYB9	Dw	0.00787172	0.0399179	-0.218262	GO:0005634///nucleus	GO:0000976///transcription regulatory region sequence-specific DNA binding+++GO:0000978///RNA polymerase II proximal promoter sequence-specific DNA binding+++GO:0000981///DNA-binding transcription factor activity, RNA polymerase II-specific+++GO:0003700///DNA-binding transcription factor activity	GO:0006355///regulation of transcription, DNA-templated+++GO:0010200///response to chitin+++GO:0010929///positive regulation of auxin mediated signaling pathway+++GO:0048527///lateral root development		COG5147///Myb superfamily proteins, including transcription factors and mRNA splicing factors	KOG0048///Transcription factor, Myb superfamily	>OAE30564.1 hypothetical protein AXG93_4877s1170 [Marchantia polymorpha subsp. ruderalis]		MYB///MYB	[MYB77_ARATH|diamond]RecName: Full=Transcription factor MYB77 {ECO:0000303|PubMed:11597504}; AltName: Full=Myb-related protein 77 {ECO:0000303|PubMed:11597504}; Short=AtMYB77 {ECO:0000303|PubMed:11597504}; AltName: Full=Myb-related protein R2 {ECO:0000303|PubMed:9678577}; Short=AtMYBR2 {ECO:0000303|PubMed:9678577};
Mp5g10130		Dw	0.00787184	0.0399179	-0.341533	GO:0005634///nucleus	GO:0003723///RNA binding+++GO:0004386///helicase activity+++GO:0005524///ATP binding+++GO:0016787///hydrolase activity	GO:0009553///embryo sac development+++GO:0009875///pollen-pistil interaction+++GO:0010183///pollen tube guidance			KOG1801///tRNA-splicing endonuclease positive effector (SEN1)	>OAE31740.1 hypothetical protein AXG93_4874s1030 [Marchantia polymorpha subsp. ruderalis]			[MAA3_ARATH|diamond]RecName: Full=Probable helicase MAGATAMA 3; EC=3.6.4.-; AltName: Full=SEN1-like protein;
Mp6g08960		Dw	0.00787308	0.0399179	-0.306257							>OAE29977.1 hypothetical protein AXG93_669s1260 [Marchantia polymorpha subsp. ruderalis]			[A0A176WA69_MARPO|diamond]RecName: Full=F-box domain-containing protein {ECO:0000259|PROSITE:PS50181};
XLOC_000505		Up	0.00788722	0.0399784	0.717037							>OAE19362.1 hypothetical protein AXG93_3536s1010 [Marchantia polymorpha subsp. ruderalis]	AP020122.1 Marchantia polymorpha subsp. ruderalis Tak-1 DNA, unplaced-scaffold_257		[A0A176VG53_MARPO|diamond]SubName: Full=Uncharacterized protein {ECO:0000313|EMBL:OAE19362.1};
Mp3g15120		Up	0.00789848	0.0400242	0.382543	GO:0005829///cytosol	GO:0004032///alditol:NADP+ 1-oxidoreductase activity+++GO:0033707///3''-deamino-3''-oxonicotianamine reductase activity+++GO:0047834///D-threo-aldose 1-dehydrogenase activity	GO:0019290///siderophore biosynthetic process+++GO:0034224///cellular response to zinc ion starvation+++GO:1990641///response to iron ion starvation	00999///Biosynthesis of various plant secondary metabolites	COG0656///Aldo/keto reductases, related to diketogulonate reductase	KOG1577///Aldo/keto reductase family proteins	>OAE32641.1 hypothetical protein AXG93_1971s1000 [Marchantia polymorpha subsp. ruderalis] >PTQ48902.1 hypothetical protein MARPO_0004s0160 [Marchantia polymorpha] >BBN05680.1 hypothetical protein Mp_3g15120 [Marchantia polymorpha subsp. ruderalis]		C2H2///C2H2	[DMAS1_ORYSJ|diamond]RecName: Full=Deoxymugineic acid synthase 1 {ECO:0000303|PubMed:16926158}; Short=OsDMAS1 {ECO:0000303|PubMed:16926158}; EC=1.1.1.285 {ECO:0000269|PubMed:16926158};
Mp8g14020		Dw	0.00790484	0.0400366	-0.234438	GO:0000139///Golgi membrane+++GO:0000325///plant-type vacuole+++GO:0005773///vacuole+++GO:0005774///vacuolar membrane+++GO:0005789///endoplasmic reticulum membrane+++GO:0005886///plasma membrane+++GO:0009536///plastid+++GO:0016021///integral component of membrane	GO:0005516///calmodulin binding+++GO:0015385///sodium:proton antiporter activity+++GO:0015386///potassium:proton antiporter activity	GO:0009651///response to salt stress+++GO:0048366///leaf development+++GO:0051453///regulation of intracellular pH+++GO:0055075///potassium ion homeostasis+++GO:0071805///potassium ion transmembrane transport+++GO:0090333///regulation of stomatal closure+++GO:0098719///sodium ion import across plasma membrane			KOG1965///Sodium/hydrogen exchanger protein	>OAE28017.1 hypothetical protein AXG93_2646s1200 [Marchantia polymorpha subsp. ruderalis]	BT071443.1 Picea sitchensis clone WS02912_I16 unknown mRNA		[NHX1_ARATH|diamond]RecName: Full=Sodium/hydrogen exchanger 1; AltName: Full=Na(+)/H(+) exchanger 1; Short=NHE-1;
Mp5g23950		Up	0.00790538	0.0400366	0.230594	GO:0009535///chloroplast thylakoid membrane+++GO:0016021///integral component of membrane+++GO:0033281///TAT protein transport complex	GO:0009977///proton motive force dependent protein transmembrane transporter activity	GO:0043953///protein transport by the Tat complex+++GO:0065002///intracellular protein transmembrane transport	03060///Protein export	COG0805///Sec-independent protein secretion pathway component TatC		>OAE30404.1 hypothetical protein AXG93_3612s1270 [Marchantia polymorpha subsp. ruderalis] >PTQ46658.1 hypothetical protein MARPO_0010s0061 [Marchantia polymorpha] >BBN12915.1 hypothetical protein Mp_5g23950 [Marchantia polymorpha subsp. ruderalis]+++>PTQ46657.1 hypothetical protein MARPO_0010s0061 [Marchantia polymorpha] >BBN12914.1 hypothetical protein Mp_5g23950 [Marchantia polymorpha subsp. ruderalis]			[TATC_MAIZE|diamond]RecName: Full=Sec-independent protein translocase protein TATC, chloroplastic; AltName: Full=Protein TWIN-ARGININE TRANSLOCATION C; Flags: Precursor;
Mp8g18040		Up	0.00790769	0.040037	1.43369	GO:0009706///chloroplast inner membrane+++GO:0016021///integral component of membrane	GO:0010277///chlorophyllide a oxygenase [overall] activity+++GO:0046872///metal ion binding+++GO:0051537///2 iron, 2 sulfur cluster binding	GO:0015031///protein transport				>OAE35922.1 hypothetical protein AXG93_879s1120 [Marchantia polymorpha subsp. ruderalis] >PTQ42419.1 hypothetical protein MARPO_0030s0137 [Marchantia polymorpha] >BBN20299.1 hypothetical protein Mp_8g18040 [Marchantia polymorpha subsp. ruderalis]			[TIC55_PEA|diamond]RecName: Full=Protein TIC 55, chloroplastic; AltName: Full=Rieske iron-sulfur protein TIC55; AltName: Full=Translocon at the inner envelope membrane of chloroplasts 55; Short=PsTIC55; Flags: Precursor;
XLOC_009237		Up	0.00792091	0.0400925	0.868049	GO:0005730///nucleolus	GO:0003723///RNA binding+++GO:0003724///RNA helicase activity+++GO:0005524///ATP binding+++GO:0016787///hydrolase activity	GO:0000462///maturation of SSU-rRNA from tricistronic rRNA transcript (SSU-rRNA, 5.8S rRNA, LSU-rRNA)		COG1643///HrpA-like helicases	KOG0926///DEAH-box RNA helicase	>PTQ39538.1 hypothetical protein MARPO_0044s0018 [Marchantia polymorpha] >PTQ39539.1 hypothetical protein MARPO_0044s0018 [Marchantia polymorpha] >BBN07561.1 hypothetical protein Mp_4g04560 [Marchantia polymorpha subsp. ruderalis] >BBN07562.1 hypothetical protein Mp_4g04560 [Marchantia polymorpha subsp. ruderalis]		C3H///C3H	[DEAHD_ARATH|diamond]RecName: Full=ATP-dependent RNA helicase DEAH13; EC=3.6.4.13; AltName: Full=Protein FASCIATED STEM 4 {ECO:0000303|PubMed:19295920}; Short=AtFAS4 {ECO:0000303|PubMed:19295920};
Mp4g08130		Dw	0.00792312	0.0400925	-0.239393		GO:0008168///methyltransferase activity				KOG2352///Predicted spermine/spermidine synthase	>PTQ30755.1 hypothetical protein MARPO_0120s0031 [Marchantia polymorpha] >PTQ31539.1 hypothetical protein MARPO_0110s0031 [Marchantia polymorpha] >BBN08017.1 hypothetical protein Mp_4g08130 [Marchantia polymorpha subsp. ruderalis]+++>PTQ31538.1 hypothetical protein MARPO_0110s0031 [Marchantia polymorpha] >BBN08016.1 hypothetical protein Mp_4g08130 [Marchantia polymorpha subsp. ruderalis]		CAMTA///CAMTA	[A0A2R6WA77_MARPO|diamond]RecName: Full=Methyltransf_11 domain-containing protein {ECO:0000259|Pfam:PF08241};+++[A0A2R6WCG6_MARPO|diamond]RecName: Full=Methyltransf_11 domain-containing protein {ECO:0000259|Pfam:PF08241};
Mp1g03100	MpTRIHELIX26	Dw	0.00793419	0.0401309	-1.29924						KOG4282///Transcription factor GT-2 and related proteins, contains trihelix DNA-binding/SANT domain	>PTQ31334.1 hypothetical protein MARPO_0113s0058 [Marchantia polymorpha] >BBM97111.1 hypothetical protein Mp_1g03100 [Marchantia polymorpha subsp. ruderalis]		Trihelix///Trihelix	[A0A2R6WBU8_MARPO|diamond]SubName: Full=Uncharacterized protein {ECO:0000313|EMBL:PTQ31334.1};
Mp3g20820		Dw	0.00793516	0.0401309	-0.391922		GO:0000287///magnesium ion binding+++GO:0003919///FMN adenylyltransferase activity+++GO:0005524///ATP binding+++GO:0008531///riboflavin kinase activity+++GO:0016787///hydrolase activity	GO:0006771///riboflavin metabolic process+++GO:0009231///riboflavin biosynthetic process+++GO:0009398///FMN biosynthetic process	00740///Riboflavin metabolism+++01240///Biosynthesis of cofactors	COG0196///FAD synthase	KOG3110///Riboflavin kinase	>OAE26241.1 hypothetical protein AXG93_3786s1210 [Marchantia polymorpha subsp. ruderalis]+++>PTQ28595.1 hypothetical protein MARPO_0159s0012 [Marchantia polymorpha] >BBN06400.1 hypothetical protein Mp_3g20820 [Marchantia polymorpha subsp. ruderalis]			[FHYRK_ARATH|diamond]RecName: Full=Bifunctional riboflavin kinase/FMN phosphatase; Includes: RecName: Full=FMN phosphatase {ECO:0000303|PubMed:16183635}; EC=3.1.3.102 {ECO:0000269|PubMed:16183635, ECO:0000269|PubMed:22002057}; AltName: Full=FMN phosphohydrolase {ECO:0000303|PubMed:16183635}; Includes: RecName: Full=Riboflavin kinase {ECO:0000303|PubMed:16183635}; EC=2.7.1.26 {ECO:0000269|PubMed:16183635, ECO:0000269|PubMed:22002057}; AltName: Full=Flavokinase {ECO:0000303|PubMed:16183635};
Mp5g19300		Dw	0.00795267	0.0402082	-0.260899	GO:0000427///plastid-encoded plastid RNA polymerase complex		GO:0042793///plastid transcription				>PTQ35134.1 hypothetical protein MARPO_0073s0014 [Marchantia polymorpha] >BBN12343.1 hypothetical protein Mp_5g19300 [Marchantia polymorpha subsp. ruderalis]	KJ948117.1 Marchantia polymorpha tubulin beta 3 (TUB3) gene, complete cds		[A0A2R6WMQ6_MARPO|diamond]SubName: Full=Uncharacterized protein {ECO:0000313|EMBL:PTQ35134.1};
Mp8g16640		Up	0.00796027	0.0402353	0.822761							>PTQ26517.1 hypothetical protein MARPO_1222s0001 [Marchantia polymorpha] >BBN20127.1 hypothetical protein Mp_8g16640 [Marchantia polymorpha subsp. ruderalis]			[A0A2R6VY40_MARPO|diamond]SubName: Full=Uncharacterized protein {ECO:0000313|EMBL:PTQ26517.1};
Mp2g11780		Dw	0.00796837	0.0402597	-0.543728	GO:0016021///integral component of membrane	GO:0008483///transaminase activity+++GO:0016846///carbon-sulfur lyase activity		00380///Tryptophan metabolism			>AKJ88113.1 TAA-related [Marchantia polymorpha]	KP877964.1 Marchantia polymorpha TAA-related (TAR) mRNA, complete cds		[TAR3_ARATH|diamond]RecName: Full=Tryptophan aminotransferase-related protein 3; EC=2.6.1.-;
Mp3g20400	MpPOD35	Dw	0.00796958	0.0402597	-1.28134	GO:0005576///extracellular region	GO:0004601///peroxidase activity+++GO:0020037///heme binding+++GO:0046872///metal ion binding	GO:0006979///response to oxidative stress+++GO:0042744///hydrogen peroxide catabolic process	00940///Phenylpropanoid biosynthesis			>PTQ29007.1 hypothetical protein MARPO_0149s0005 [Marchantia polymorpha] >BBN06352.1 hypothetical protein Mp_3g20400 [Marchantia polymorpha subsp. ruderalis]		NAC///NAC	[PERX_TOBAC|diamond]RecName: Full=Lignin-forming anionic peroxidase; EC=1.11.1.7; AltName: Full=TOPA; Flags: Precursor;
Mp6g19660		Dw	0.00797849	0.0402934	-0.215648	GO:0005794///Golgi apparatus+++GO:0005829///cytosol+++GO:0005886///plasma membrane+++GO:0009506///plasmodesma+++GO:0009507///chloroplast+++GO:0030130///clathrin coat of trans-Golgi network vesicle+++GO:0030132///clathrin coat of coated pit+++GO:0071439///clathrin complex	GO:0003729///mRNA binding+++GO:0005198///structural molecule activity+++GO:0032051///clathrin light chain binding+++GO:0042802///identical protein binding	GO:0006886///intracellular protein transport+++GO:0006897///endocytosis+++GO:0006898///receptor-mediated endocytosis+++GO:0016192///vesicle-mediated transport	04144///Endocytosis		KOG0985///Vesicle coat protein clathrin, heavy chain	>OAE24067.1 hypothetical protein AXG93_2402s1260 [Marchantia polymorpha subsp. ruderalis] >PTQ39443.1 hypothetical protein MARPO_0045s0097 [Marchantia polymorpha] >BBN15445.1 hypothetical protein Mp_6g19660 [Marchantia polymorpha subsp. ruderalis]	XM_002974240.2 PREDICTED: Selaginella moellendorffii clathrin heavy chain 2 (LOC9657692), transcript variant X2, mRNA	bHLH///bHLH	[CLAH2_ARATH|diamond]RecName: Full=Clathrin heavy chain 2;
Mp5g02260		Up	0.0080102	0.0404422	0.327689	GO:0005739///mitochondrion+++GO:0005777///peroxisome+++GO:0005779///integral component of peroxisomal membrane+++GO:0005829///cytosol+++GO:0009507///chloroplast+++GO:0031307///integral component of mitochondrial outer membrane		GO:0000266///mitochondrial fission+++GO:0000422///autophagy of mitochondrion+++GO:0007005///mitochondrion organization+++GO:0016559///peroxisome fission			KOG3364///Membrane protein involved in organellar division	>PTQ29129.1 hypothetical protein MARPO_0147s0019 [Marchantia polymorpha] >BAX08941.1 fission1 [Marchantia polymorpha] >BBN10268.1 hypothetical protein Mp_5g02260 [Marchantia polymorpha subsp. ruderalis]	LC209092.1 Marchantia polymorpha FIS1 mRNA for fission1, complete cds		[FIS1A_ARATH|diamond]RecName: Full=Mitochondrial fission 1 protein A; AltName: Full=FIS1 homolog A; Short=AtFIS1a; AltName: Full=Protein BIGYIN 1;
XLOC_006073		Up	0.00801409	0.0404504	0.948866	GO:0000139///Golgi membrane+++GO:0005794///Golgi apparatus+++GO:0016021///integral component of membrane	GO:0016757///transferase activity, transferring glycosyl groups+++GO:0047517///1,4-beta-D-xylan synthase activity	GO:0010192///mucilage biosynthetic process+++GO:0048354///mucilage biosynthetic process involved in seed coat development+++GO:0071555///cell wall organization	00905///Brassinosteroid biosynthesis		KOG4698///Uncharacterized conserved protein	>OAE21973.1 hypothetical protein AXG93_4382s1040 [Marchantia polymorpha subsp. ruderalis]	MK749463.1 Solenostoma sphaerocarpum mitochondrion, complete genome		[MUC21_ARATH|diamond]RecName: Full=Xylan glycosyltransferase MUCI21 {ECO:0000305}; EC=2.4.-.- {ECO:0000305|PubMed:26482889}; AltName: Full=Protein MUCILAGE-MODIFIED 5 {ECO:0000303|PubMed:11706181}; AltName: Full=Protein MUCILAGE-RELATED 21 {ECO:0000303|PubMed:26482889}; AltName: Full=Putative xylan xylosyltransgerase MUCI21 {ECO:0000303|PubMed:26979331};
XLOC_009130		Up	0.00802773	0.040508	1.35957							>OAE26222.1 hypothetical protein AXG93_3786s1010 [Marchantia polymorpha subsp. ruderalis]			[A0A176W1A6_MARPO|diamond]SubName: Full=Uncharacterized protein {ECO:0000313|EMBL:OAE26222.1};
Mp5g04600		Up	0.00803845	0.0405397	1.23501							>PTQ43065.1 hypothetical protein MARPO_0027s0164 [Marchantia polymorpha] >BBN10570.1 hypothetical protein Mp_5g04620 [Marchantia polymorpha subsp. ruderalis]			[A0A2R6XAC1_MARPO|diamond]SubName: Full=Uncharacterized protein {ECO:0000313|EMBL:PTQ43065.1};
XLOC_005254		Dw	0.00803852	0.0405397	-0.970058	GO:0005886///plasma membrane+++GO:0016021///integral component of membrane				COG0728///Uncharacterized membrane protein, putative virulence factor		>PTQ35728.1 hypothetical protein MARPO_0069s0065 [Marchantia polymorpha] >BBN03522.1 hypothetical protein Mp_2g24160 [Marchantia polymorpha subsp. ruderalis]		bHLH///bHLH	[A0A2R6WPE0_MARPO|diamond]SubName: Full=Uncharacterized protein {ECO:0000313|EMBL:PTQ35728.1};
Mp2g12390		Dw	0.00804699	0.040571	-0.504267	GO:0016021///integral component of membrane		GO:0006865///amino acid transport				>OAE20922.1 hypothetical protein AXG93_3256s1690 [Marchantia polymorpha subsp. ruderalis]+++>PTQ43266.1 hypothetical protein MARPO_0026s0132 [Marchantia polymorpha] >BBN02053.1 hypothetical protein Mp_2g12390 [Marchantia polymorpha subsp. ruderalis]+++>PTQ43268.1 hypothetical protein MARPO_0026s0132 [Marchantia polymorpha] >BBN02052.1 hypothetical protein Mp_2g12390 [Marchantia polymorpha subsp. ruderalis]			[A0A176VKR4_MARPO|diamond]SubName: Full=Uncharacterized protein {ECO:0000313|EMBL:OAE20922.1};+++[A0A2R6XAY2_MARPO|diamond]SubName: Full=Uncharacterized protein {ECO:0000313|EMBL:PTQ43266.1};+++[A0A2R6XB04_MARPO|diamond]SubName: Full=Uncharacterized protein {ECO:0000313|EMBL:PTQ43268.1};
XLOC_013726		Dw	0.00805538	0.0406019	-0.478183	GO:0005634///nucleus+++GO:0005829///cytosol	GO:0004475///mannose-1-phosphate guanylyltransferase activity+++GO:0005525///GTP binding	GO:0006486///protein glycosylation+++GO:0009298///GDP-mannose biosynthetic process	00051///Fructose and mannose metabolism+++00520///Amino sugar and nucleotide sugar metabolism+++01240///Biosynthesis of cofactors+++01250///Biosynthesis of nucleotide sugars	COG1208///Nucleoside-diphosphate-sugar pyrophosphorylase involved in lipopolysaccharide biosynthesis/translation initiation factor 2B, gamma/epsilon subunits (eIF-2Bgamma/eIF-2Bepsilon)	KOG1460///GDP-mannose pyrophosphorylase	>PTQ28456.1 hypothetical protein MARPO_0163s0013 [Marchantia polymorpha] >BBN13010.1 hypothetical protein Mp_6g00070 [Marchantia polymorpha subsp. ruderalis] >PTQ28457.1 hypothetical protein MARPO_0163s0013 [Marchantia polymorpha] >PTQ28458.1 hypothetical protein MARPO_0163s0013 [Marchantia polymorpha] >BBN13011.1 hypothetical protein Mp_6g00070 [Marchantia polymorpha subsp. ruderalis]	BT107212.1 Picea glauca clone GQ03104_H07 mRNA sequence		[YBB2_SCHPO|diamond]RecName: Full=Probable mannose-1-phosphate guanyltransferase; EC=2.7.7.13; AltName: Full=GDP-mannose pyrophosphorylase; AltName: Full=GTP-mannose-1-phosphate guanylyltransferase;
Mp1g20380		Dw	0.00812601	0.0409465	-0.249818	GO:0005773///vacuole+++GO:0005829///cytosol+++GO:0005886///plasma membrane+++GO:0009507///chloroplast+++GO:0009535///chloroplast thylakoid membrane+++GO:0009706///chloroplast inner membrane+++GO:0009941///chloroplast envelope	GO:0016491///oxidoreductase activity		00592///alpha-Linolenic acid metabolism		KOG1198///Zinc-binding oxidoreductase	>OAE20144.1 hypothetical protein AXG93_3818s1420 [Marchantia polymorpha subsp. ruderalis]+++>PTQ50397.1 hypothetical protein MARPO_0001s0375 [Marchantia polymorpha] >BBM99315.1 hypothetical protein Mp_1g20380 [Marchantia polymorpha subsp. ruderalis]		HB-other///HB-other	[QORH_ARATH|diamond]RecName: Full=Chloroplast envelope quinone oxidoreductase homolog {ECO:0000303|PubMed:20424175}; Short=ceQORH {ECO:0000303|PubMed:20424175}; EC=1.3.1.- {ECO:0000269|PubMed:26678323};
Mp1g16500		Up	0.00814255	0.0410183	0.220532	GO:0005789///endoplasmic reticulum membrane+++GO:0016021///integral component of membrane	GO:0046923///ER retention sequence binding	GO:0006621///protein retention in ER lumen+++GO:0015031///protein transport			KOG3106///ER lumen protein retaining receptor	>OAE25648.1 hypothetical protein AXG93_4368s1070 [Marchantia polymorpha subsp. ruderalis] >PTQ41587.1 hypothetical protein MARPO_0033s0010 [Marchantia polymorpha] >PTQ41588.1 hypothetical protein MARPO_0033s0010 [Marchantia polymorpha] >PTQ41589.1 hypothetical protein MARPO_0033s0010 [Marchantia polymorpha] >BBM98814.1 hypothetical protein Mp_1g16500 [Marchantia polymorpha subsp. ruderalis]	BT067437.1 Zea mays full-length cDNA clone ZM_BFc0043I18 mRNA, complete cds	M-type_MADS///M-type_MADS	[A0A176VXW5_MARPO|diamond]SubName: Full=Uncharacterized protein {ECO:0000313|EMBL:OAE25648.1};
Mp4g04320		Up	0.00815043	0.0410465	0.26908	GO:0000502///proteasome complex+++GO:0005634///nucleus+++GO:0005737///cytoplasm+++GO:0005773///vacuole+++GO:0005774///vacuolar membrane+++GO:0005829///cytosol+++GO:0005839///proteasome core complex+++GO:0005886///plasma membrane+++GO:0019774///proteasome core complex, beta-subunit complex+++GO:0048046///apoplast+++GO:0099503///secretory vesicle	GO:0004175///endopeptidase activity+++GO:0004298///threonine-type endopeptidase activity	GO:0010499///proteasomal ubiquitin-independent protein catabolic process+++GO:0043161///proteasome-mediated ubiquitin-dependent protein catabolic process	03050///Proteasome	COG0638///20S proteasome, alpha and beta subunits	KOG0177///20S proteasome, regulatory subunit beta type PSMB2/PRE1	>OAE30707.1 hypothetical protein AXG93_402s1200 [Marchantia polymorpha subsp. ruderalis] >PTQ39568.1 hypothetical protein MARPO_0044s0041 [Marchantia polymorpha] >BBN07532.1 hypothetical protein Mp_4g04320 [Marchantia polymorpha subsp. ruderalis]			[PSB2A_ARATH|diamond]RecName: Full=Proteasome subunit beta type-2-A; AltName: Full=20S proteasome beta subunit D-1; AltName: Full=Proteasome component GB; AltName: Full=Proteasome subunit beta type-4;
Mp3g01160		Dw	0.00815379	0.0410519	-0.364692	GO:0009507///chloroplast	GO:0004807///triose-phosphate isomerase activity	GO:0006096///glycolytic process+++GO:0019253///reductive pentose-phosphate cycle	00010///Glycolysis / Gluconeogenesis+++00051///Fructose and mannose metabolism+++00562///Inositol phosphate metabolism+++00710///Carbon fixation in photosynthetic organisms+++01200///Carbon metabolism+++01230///Biosynthesis of amino acids	COG0149///Triosephosphate isomerase	KOG1643///Triosephosphate isomerase	>OAE35731.1 hypothetical protein AXG93_1154s1870 [Marchantia polymorpha subsp. ruderalis] >PTQ47703.1 hypothetical protein MARPO_0007s0110 [Marchantia polymorpha] >BBN04015.1 hypothetical protein Mp_3g01160 [Marchantia polymorpha subsp. ruderalis]	XM_006661416.2 PREDICTED: Oryza brachyantha triosephosphate isomerase, chloroplastic (LOC102713397), mRNA	MYB///MYB	[TPIC_SPIOL|diamond]RecName: Full=Triosephosphate isomerase, chloroplastic; Short=TIM; Short=Triose-phosphate isomerase; EC=5.3.1.1; Flags: Precursor;
Mp5g10050		Dw	0.00816307	0.0410865	-0.310547	GO:0005634///nucleus+++GO:0005737///cytoplasm+++GO:0005829///cytosol+++GO:0009536///plastid	GO:0097602///cullin family protein binding	GO:0006511///ubiquitin-dependent protein catabolic process+++GO:0007059///chromosome segregation+++GO:0009734///auxin-activated signaling pathway+++GO:0009793///embryo development ending in seed dormancy+++GO:0009873///ethylene-activated signaling pathway+++GO:0016032///viral process+++GO:0016567///protein ubiquitination+++GO:0031146///SCF-dependent proteasomal ubiquitin-dependent protein catabolic process	04120///Ubiquitin mediated proteolysis+++04141///Protein processing in endoplasmic reticulum	COG5201///SCF ubiquitin ligase, SKP1 component	KOG1724///SCF ubiquitin ligase, Skp1 component	>OAE31748.1 hypothetical protein AXG93_4874s1110 [Marchantia polymorpha subsp. ruderalis]	XM_008449728.1 PREDICTED: Cucumis melo SKP1-like protein 1B (LOC103490282), mRNA	NAC///NAC	[SKP1B_ARATH|diamond]RecName: Full=SKP1-like protein 1B; AltName: Full=SKP1-like 2; AltName: Full=UFO-binding protein 2;
XLOC_009018		Up	0.00816522	0.0410865	0.538067	GO:0005684///U2-type spliceosomal complex	GO:0003677///DNA binding+++GO:0046872///metal ion binding	GO:0034247///snoRNA splicing		COG5152///Uncharacterized conserved protein, contains RING and CCCH-type Zn-fingers	KOG1813///Predicted E3 ubiquitin ligase	>PTQ36165.1 hypothetical protein MARPO_0066s0113 [Marchantia polymorpha] >BBN07019.1 hypothetical protein Mp_4g00280 [Marchantia polymorpha subsp. ruderalis]		C3H///C3H	[C3H1_ARATH|diamond]RecName: Full=Zinc finger CCCH domain-containing protein 1; Short=AtC3H1;
XLOC_007413		Up	0.00816896	0.0410912	0.46992	GO:0009543///chloroplast thylakoid lumen	GO:0004175///endopeptidase activity+++GO:0004252///serine-type endopeptidase activity			COG0793///Periplasmic protease		>OAE24478.1 hypothetical protein AXG93_1615s1320 [Marchantia polymorpha subsp. ruderalis] >PTQ40595.1 hypothetical protein MARPO_0039s0084 [Marchantia polymorpha] >BBN05929.1 hypothetical protein Mp_3g17100 [Marchantia polymorpha subsp. ruderalis]		HSF///HSF	[CTPA3_ARATH|diamond]RecName: Full=Carboxyl-terminal-processing peptidase 3, chloroplastic; EC=3.4.21.102; AltName: Full=D1 C-terminal processing protease 3; AltName: Full=Photosystem II D1 protein processing peptidase 3; Flags: Precursor;
Mp5g24510		Up	0.00817073	0.0410912	0.414839	GO:0005739///mitochondrion+++GO:0005829///cytosol+++GO:0009368///endopeptidase Clp complex+++GO:0009532///plastid stroma+++GO:0009535///chloroplast thylakoid membrane+++GO:0009536///plastid+++GO:0009840///chloroplastic endopeptidase Clp complex	GO:0004176///ATP-dependent peptidase activity+++GO:0004252///serine-type endopeptidase activity+++GO:0008270///zinc ion binding+++GO:0050897///cobalt ion binding+++GO:0051117///ATPase binding	GO:0006515///protein quality control for misfolded or incompletely synthesized proteins+++GO:0022904///respiratory electron transport chain		COG0740///Protease subunit of ATP-dependent Clp proteases	KOG0840///ATP-dependent Clp protease, proteolytic subunit	>PTQ46589.1 hypothetical protein MARPO_0010s0007 [Marchantia polymorpha] >BBN12982.1 hypothetical protein Mp_5g24510 [Marchantia polymorpha subsp. ruderalis]+++>PTQ46590.1 hypothetical protein MARPO_0010s0007 [Marchantia polymorpha] >BBN12983.1 hypothetical protein Mp_5g24510 [Marchantia polymorpha subsp. ruderalis]			[CLPP2_ARATH|diamond]RecName: Full=ATP-dependent Clp protease proteolytic subunit 2, mitochondrial {ECO:0000303|PubMed:11299370}; EC=3.4.21.92; AltName: Full=ATP-dependent Clp protease proteolytic subunit 1, mitochondrial; AltName: Full=Endopeptidase ClpP2 {ECO:0000303|PubMed:11299370}; AltName: Full=nClpP7; Flags: Precursor;
Mp3g00060		Up	0.00818308	0.0411356	0.357294							>OAE32405.1 hypothetical protein AXG93_3671s1240 [Marchantia polymorpha subsp. ruderalis]+++>PTQ47545.1 hypothetical protein MARPO_0007s0006 [Marchantia polymorpha] >BBN03853.1 hypothetical protein Mp_3g00060 [Marchantia polymorpha subsp. ruderalis]			[A0A176WJ87_MARPO|diamond]SubName: Full=Uncharacterized protein {ECO:0000313|EMBL:OAE32405.1};+++[A0A2R6XN57_MARPO|diamond]SubName: Full=Uncharacterized protein {ECO:0000313|EMBL:PTQ47545.1};
Mp5g08370	MpGR4	Dw	0.00818413	0.0411356	-0.218399	GO:0005829///cytosol+++GO:0009507///chloroplast+++GO:0009570///chloroplast stroma+++GO:0009941///chloroplast envelope	GO:0004148///dihydrolipoyl dehydrogenase activity+++GO:0050660///flavin adenine dinucleotide binding	GO:0045454///cell redox homeostasis+++GO:0046685///response to arsenic-containing substance	00010///Glycolysis / Gluconeogenesis+++00020///Citrate cycle (TCA cycle)+++00260///Glycine, serine and threonine metabolism+++00280///Valine, leucine and isoleucine degradation+++00310///Lysine degradation+++00380///Tryptophan metabolism+++00620///Pyruvate metabolism+++00630///Glyoxylate and dicarboxylate metabolism+++00640///Propanoate metabolism+++01200///Carbon metabolism+++01240///Biosynthesis of cofactors	COG1249///Pyruvate/2-oxoglutarate dehydrogenase complex, dihydrolipoamide dehydrogenase (E3) component, and related enzymes	KOG1335///Dihydrolipoamide dehydrogenase	>OAE23809.1 hypothetical protein AXG93_369s1030 [Marchantia polymorpha subsp. ruderalis] >PTQ33714.1 hypothetical protein MARPO_0086s0041 [Marchantia polymorpha] >BBN11016.1 hypothetical protein Mp_5g08370 [Marchantia polymorpha subsp. ruderalis]	XM_011102484.2 PREDICTED: Sesamum indicum dihydrolipoyl dehydrogenase 2, chloroplastic (LOC105178905), mRNA		[PLPD2_ARATH|diamond]RecName: Full=Dihydrolipoyl dehydrogenase 2, chloroplastic; Short=ptLPD2; EC=1.8.1.4; AltName: Full=Dihydrolipoamide dehydrogenase 2; AltName: Full=Protein LIPOAMIDE DEHYDROGENASE 2; AltName: Full=Pyruvate dehydrogenase complex E3 subunit 2; Short=E3-2; Short=PDC-E3 2; Flags: Precursor;
Mp3g00230		Up	0.00818671	0.0411371	1.38264	GO:0016021///integral component of membrane	GO:0016757///transferase activity, transferring glycosyl groups					>PTQ47561.1 hypothetical protein MARPO_0007s0020 [Marchantia polymorpha] >BBN03872.1 hypothetical protein Mp_3g00230 [Marchantia polymorpha subsp. ruderalis]			[Y231_RICCO|diamond]RecName: Full=Glycosyltransferase family 92 protein RCOM_0530710; EC=2.4.1.- {ECO:0000305};
Mp4g14870	MpLEA-like26	Dw	0.00819953	0.04119	-1.61377							>PTQ30799.1 hypothetical protein MARPO_0119s0009 [Marchantia polymorpha] >BBN08835.1 hypothetical protein Mp_4g14870 [Marchantia polymorpha subsp. ruderalis]			[A0A2R6WAD6_MARPO|diamond]SubName: Full=Uncharacterized protein {ECO:0000313|EMBL:PTQ30799.1};
Mp4g04960		Up	0.00821447	0.0412535	0.627012							>OAE26945.1 hypothetical protein AXG93_4413s1290 [Marchantia polymorpha subsp. ruderalis]			[A0A176W3B9_MARPO|diamond]SubName: Full=Uncharacterized protein {ECO:0000313|EMBL:OAE26945.1};
XLOC_002002		Dw	0.00822478	0.0412938	-0.796231	GO:0005739///mitochondrion						>OAE20705.1 hypothetical protein AXG93_154s1790 [Marchantia polymorpha subsp. ruderalis]	MK202951.1 Marchantia polymorpha subsp. ruderalis strain KBDI00084 mitochondrion, complete genome		[YMF20_MARPO|diamond]RecName: Full=Uncharacterized mitochondrial protein ymf20; AltName: Full=ORF167;
XLOC_010070		Up	0.0082448	0.0413827	0.903043		GO:0043531///ADP binding					>PTQ26588.1 hypothetical protein MARPO_0893s0001 [Marchantia polymorpha]	JQ764712.1 Marchantia polymorpha clone MarNBS27 HNL class nucleotide-binding site protein gene, partial cds		[A0A2R6VYB2_MARPO|diamond]RecName: Full=NB-ARC domain-containing protein {ECO:0000259|Pfam:PF00931};
Mp4g00340		Up	0.00826565	0.0414758	0.222385	GO:0005783///endoplasmic reticulum+++GO:0005789///endoplasmic reticulum membrane+++GO:0009941///chloroplast envelope+++GO:0016020///membrane+++GO:0016021///integral component of membrane	GO:0000254///C-4 methylsterol oxidase activity+++GO:0005506///iron ion binding+++GO:0016491///oxidoreductase activity	GO:0009793///embryo development ending in seed dormancy+++GO:0016126///sterol biosynthetic process+++GO:0080065///4-alpha-methyl-delta7-sterol oxidation	00100///Steroid biosynthesis	COG3000///Sterol desaturase	KOG0873///C-4 sterol methyl oxidase	>PTQ36159.1 hypothetical protein MARPO_0066s0107 [Marchantia polymorpha] >BBN07025.1 hypothetical protein Mp_4g00340 [Marchantia polymorpha subsp. ruderalis]	XM_024532301.1 PREDICTED: Physcomitrella patens methylsterol monooxygenase 2-2-like (LOC112288272), mRNA		[SMO22_ARATH|diamond]RecName: Full=Methylsterol monooxygenase 2-2; EC=1.14.18.9; AltName: Full=Sterol 4-alpha-methyl-oxidase 1; Short=AtSMO1; AltName: Full=Sterol 4-alpha-methyl-oxidase 2-2;
Mp5g06970	MpERF20	Up	0.00827787	0.0415256	1.19867	GO:0005634///nucleus	GO:0003677///DNA binding+++GO:0003700///DNA-binding transcription factor activity	GO:0006355///regulation of transcription, DNA-templated+++GO:0009733///response to auxin+++GO:0009736///cytokinin-activated signaling pathway+++GO:0009740///gibberellic acid mediated signaling pathway+++GO:0009873///ethylene-activated signaling pathway+++GO:0009880///embryonic pattern specification+++GO:0048825///cotyledon development+++GO:0051726///regulation of cell cycle				>PTQ29697.1 hypothetical protein MARPO_0136s0025 [Marchantia polymorpha] >BBN10854.1 hypothetical protein Mp_5g06970 [Marchantia polymorpha subsp. ruderalis]		ERF///ERF	[ESR2_ARATH|diamond]RecName: Full=Ethylene-responsive transcription factor ESR2; AltName: Full=Protein DORNROESCHEN-LIKE; Short=Protein DRN-LIKE; AltName: Full=Protein ENHANCER OF SHOOT REGENERATION 2; AltName: Full=Protein SUPPRESSOR OF PHYTOCHROMEB 2;
XLOC_000110		Up	0.00830392	0.0416446	0.396478	GO:0016021///integral component of membrane	GO:0005524///ATP binding+++GO:0032216///glucosaminyl-phosphotidylinositol O-acyltransferase activity+++GO:0046522///S-methyl-5-thioribose kinase activity	GO:0006506///GPI anchor biosynthetic process+++GO:0019509///L-methionine salvage from methylthioadenosine+++GO:0072659///protein localization to plasma membrane	00270///Cysteine and methionine metabolism+++00563///Glycosylphosphatidylinositol (GPI)-anchor biosynthesis	COG4857///Predicted kinase	KOG0411///Uncharacterized membrane protein+++KOG1468///Predicted translation initiation factor related to eIF-2B alpha/beta/delta subunits (CIG2/IDI2)	>OAE33025.1 hypothetical protein AXG93_1913s1270 [Marchantia polymorpha subsp. ruderalis]+++>PTQ42474.1 hypothetical protein MARPO_0029s0019 [Marchantia polymorpha] >BBM97007.1 hypothetical protein Mp_1g02280 [Marchantia polymorpha subsp. ruderalis]		bHLH///bHLH	[MTK1_ORYSJ|diamond]RecName: Full=Methylthioribose kinase 1; Short=MTR kinase 1; Short=OsMTK1; EC=2.7.1.100;+++[Y4791_ARATH|diamond]RecName: Full=Uncharacterized protein At4g17910; Flags: Precursor;
Mp1g21790		Dw	0.00833353	0.0417815	-0.565131	GO:0000139///Golgi membrane+++GO:0005634///nucleus+++GO:0005794///Golgi apparatus+++GO:0010008///endosome membrane+++GO:0030123///AP-3 adaptor complex		GO:0006623///protein targeting to vacuole+++GO:0006886///intracellular protein transport+++GO:0006896///Golgi to vacuole transport+++GO:0006903///vesicle targeting+++GO:0007032///endosome organization+++GO:0080171///lytic vacuole organization+++GO:1990019///protein storage vacuole organization			KOG1059///Vesicle coat complex AP-3, delta subunit	>OAE18277.1 hypothetical protein AXG93_436s1060 [Marchantia polymorpha subsp. ruderalis]			[AP3D_ARATH|diamond]RecName: Full=AP-3 complex subunit delta; AltName: Full=Adaptor-related protein complex 3 subunit delta; AltName: Full=Delta-adaptin; Short=At-d-Ad; Short=At-delta-Ad; AltName: Full=Protein-affected trafficking 4;
Mp1g05640		Up	0.00836063	0.0419056	0.390402	GO:0016021///integral component of membrane						>OAE23249.1 hypothetical protein AXG93_620s1160 [Marchantia polymorpha subsp. ruderalis]			[A0A176VQS8_MARPO|diamond]SubName: Full=Uncharacterized protein {ECO:0000313|EMBL:OAE23249.1};
Mp7g08500	MpCAPE	Dw	0.00837016	0.0419417	-2.56566	GO:0016021///integral component of membrane	GO:0004114///3',5'-cyclic-nucleotide phosphodiesterase activity+++GO:0046872///metal ion binding	GO:0009190///cyclic nucleotide biosynthetic process+++GO:0035556///intracellular signal transduction				>OAE19611.1 hypothetical protein AXG93_3756s1170 [Marchantia polymorpha subsp. ruderalis]	LC228580.1 Marchantia polymorpha CAPE mRNA for adenylyl cyclase with PDE domain, complete cds		[A0A176VH12_MARPO|diamond]RecName: Full=Phosphodiesterase {ECO:0000256|RuleBase:RU363067}; EC=3.1.4.- {ECO:0000256|RuleBase:RU363067};
Mp1g24150		Dw	0.00838469	0.0420028	-0.272047		GO:0004672///protein kinase activity+++GO:0005524///ATP binding				KOG2137///Protein kinase	>KAF4402313.1 hypothetical protein G4B88_003234 [Cannabis sativa]			[A0A0C9RRR4_9SPER|diamond]SubName: Full=TSA: Wollemia nobilis Ref_Wollemi_Transcript_18685_3374 transcribed RNA sequence {ECO:0000313|EMBL:JAG86209.1};
Mp3g18190		Up	0.00840254	0.0420643	0.485796	GO:0016021///integral component of membrane						>PTQ29488.1 hypothetical protein MARPO_0140s0022 [Marchantia polymorpha] >BBN06079.1 hypothetical protein Mp_3g18190 [Marchantia polymorpha subsp. ruderalis]			[A0A2R6W6K4_MARPO|diamond]SubName: Full=Uncharacterized protein {ECO:0000313|EMBL:PTQ29488.1};
Mp5g10830		Dw	0.00840418	0.0420643	-1.56012							>PTQ32919.1 hypothetical protein MARPO_0093s0004 [Marchantia polymorpha] >BBN11313.1 hypothetical protein Mp_5g10830 [Marchantia polymorpha subsp. ruderalis]			[A0A2R6WGD9_MARPO|diamond]SubName: Full=Uncharacterized protein {ECO:0000313|EMBL:PTQ32919.1};
Mp4g05600		Up	0.00840447	0.0420643	0.245019	GO:0010008///endosome membrane+++GO:0031410///cytoplasmic vesicle	GO:0004438///phosphatidylinositol-3-phosphatase activity+++GO:0004725///protein tyrosine phosphatase activity+++GO:0052629///phosphatidylinositol-3,5-bisphosphate 3-phosphatase activity	GO:0035556///intracellular signal transduction+++GO:0042631///cellular response to water deprivation+++GO:0046856///phosphatidylinositol dephosphorylation+++GO:2000070///regulation of response to water deprivation	00562///Inositol phosphate metabolism+++04070///Phosphatidylinositol signaling system		KOG4471///Phosphatidylinositol 3-phosphate 3-phosphatase myotubularin MTM1	>OAE26918.1 hypothetical protein AXG93_4413s1000 [Marchantia polymorpha subsp. ruderalis]	AP022632.1 Lotus japonicus B-129 DNA, chromosome 4, complete sequence		[MYTM1_ARATH|diamond]RecName: Full=Phosphatidylinositol-3-phosphatase myotubularin-1; Short=AtMTM1; AltName: Full=Phosphatidylinositol-3,5-bisphosphate 3-phosphatase; EC=3.1.3.95 {ECO:0000269|PubMed:19901554, ECO:0000269|PubMed:22324391, ECO:0000305|PubMed:20967218}; AltName: Full=Phosphatidylinositol-3-phosphate phosphatase; EC=3.1.3.64 {ECO:0000269|PubMed:19901554, ECO:0000269|PubMed:22324391};
Mp3g10220		Dw	0.00840631	0.0420643	-1.18789							>PTQ33781.1 hypothetical protein MARPO_0085s0005 [Marchantia polymorpha] >BBN05092.1 hypothetical protein Mp_3g10220 [Marchantia polymorpha subsp. ruderalis]			[A0A2R6WIY1_MARPO|diamond]SubName: Full=Uncharacterized protein {ECO:0000313|EMBL:PTQ33781.1};
Mp5g18590		Up	0.00841268	0.0420845	0.32012						KOG3112///Uncharacterized conserved protein	>PTQ35216.1 hypothetical protein MARPO_0073s0081 [Marchantia polymorpha] >BBN12259.1 hypothetical protein Mp_5g18590 [Marchantia polymorpha subsp. ruderalis]			[A0A2R6WMZ4_MARPO|diamond]RecName: Full=Proteasome assembly chaperone 2 {ECO:0000256|ARBA:ARBA00019186, ECO:0000256|PIRNR:PIRNR010044};
Mp5g21740		Dw	0.00841806	0.0420997	-0.585664		GO:0016787///hydrolase activity	GO:0006952///defense response+++GO:0016042///lipid catabolic process			KOG0513///Ca2+-independent phospholipase A2	>PTQ31825.1 hypothetical protein MARPO_0106s0025 [Marchantia polymorpha]+++>PTQ31826.1 hypothetical protein MARPO_0106s0025 [Marchantia polymorpha]			[PLP2_ORYSI|diamond]RecName: Full=Patatin-like protein 2; EC=3.1.1.-;
Mp1g06520		Up	0.00844735	0.0422344	0.369502	GO:0005783///endoplasmic reticulum+++GO:0005787///signal peptidase complex+++GO:0016021///integral component of membrane	GO:0008233///peptidase activity	GO:0006465///signal peptide processing+++GO:0045047///protein targeting to ER	03060///Protein export			>PTQ39793.1 hypothetical protein MARPO_0043s0045 [Marchantia polymorpha] >BBM97551.1 hypothetical protein Mp_1g06520 [Marchantia polymorpha subsp. ruderalis]+++>PTQ39794.1 hypothetical protein MARPO_0043s0045 [Marchantia polymorpha] >BBM97552.1 hypothetical protein Mp_1g06520 [Marchantia polymorpha subsp. ruderalis]	XM_024526343.1 PREDICTED: Physcomitrella patens probable signal peptidase complex subunit 2 (LOC112285480), mRNA		[SPCS2_ARATH|diamond]RecName: Full=Probable signal peptidase complex subunit 2; EC=3.4.-.-; AltName: Full=Microsomal signal peptidase 25 kDa subunit; Short=SPase 25 kDa subunit;
Mp8g10470	MpCupin101	Dw	0.00845452	0.0422585	-0.783852	GO:0005618///cell wall+++GO:0048046///apoplast	GO:0030145///manganese ion binding					>PTQ47423.1 hypothetical protein MARPO_0008s0175 [Marchantia polymorpha] >BBN19409.1 hypothetical protein Mp_8g10470 [Marchantia polymorpha subsp. ruderalis]			[GL92_ORYSJ|diamond]RecName: Full=Putative germin-like protein 9-2; Flags: Precursor;
Mp4g07140		Up	0.00845819	0.0422651	0.318875	GO:0005777///peroxisome+++GO:0005886///plasma membrane+++GO:0016021///integral component of membrane	GO:0004674///protein serine/threonine kinase activity+++GO:0004713///protein tyrosine kinase activity+++GO:0004714///transmembrane receptor protein tyrosine kinase activity+++GO:0005524///ATP binding	GO:0006952///defense response+++GO:0010942///positive regulation of cell death+++GO:0031349///positive regulation of defense response+++GO:0060862///negative regulation of floral organ abscission			KOG1187///Serine/threonine protein kinase	>OAE23089.1 hypothetical protein AXG93_1544s1250 [Marchantia polymorpha subsp. ruderalis]		STAT///STAT	[SBIR1_ARATH|diamond]RecName: Full=Leucine-rich repeat receptor-like serine/threonine/tyrosine-protein kinase SOBIR1; EC=2.7.10.1; EC=2.7.11.1; AltName: Full=Protein EVERSHED; AltName: Full=Protein SUPPRESSOR OF BIR1-1; Flags: Precursor;
Mp3g03070		Up	0.00846851	0.0423049	0.697024	GO:0000151///ubiquitin ligase complex	GO:0004842///ubiquitin-protein transferase activity+++GO:0008270///zinc ion binding+++GO:0043130///ubiquitin binding+++GO:0046982///protein heterodimerization activity	GO:0010029///regulation of seed germination			KOG0804///Cytoplasmic Zn-finger protein BRAP2 (BRCA1 associated protein)	>PTQ26959.1 hypothetical protein MARPO_0252s0001 [Marchantia polymorpha] >PTQ47940.1 hypothetical protein MARPO_0007s0290 [Marchantia polymorpha] >BBN04256.1 hypothetical protein Mp_3g03070 [Marchantia polymorpha subsp. ruderalis] >BBN04257.1 hypothetical protein Mp_3g03080 [Marchantia polymorpha subsp. ruderalis]+++>PTQ47941.1 hypothetical protein MARPO_0007s0290 [Marchantia polymorpha] >BBN04258.1 hypothetical protein Mp_3g03070 [Marchantia polymorpha subsp. ruderalis]	XM_010929960.3 PREDICTED: Elaeis guineensis BRCA1-associated protein (LOC105050091), mRNA		[BRIZ2_ARATH|diamond]RecName: Full=BRAP2 RING ZnF UBP domain-containing protein 2 {ECO:0000303|PubMed:20810661}; EC=2.3.2.27 {ECO:0000269|PubMed:20810661};
Mp1g07320		Up	0.00847879	0.0423445	0.279466						KOG0619///FOG: Leucine rich repeat	>OAE23477.1 hypothetical protein AXG93_285s1340 [Marchantia polymorpha subsp. ruderalis] >PTQ39895.1 hypothetical protein MARPO_0043s0125 [Marchantia polymorpha] >BBM97653.1 hypothetical protein Mp_1g07320 [Marchantia polymorpha subsp. ruderalis]		B3///B3	[PIRL8_ORYSJ|diamond]RecName: Full=Plant intracellular Ras-group-related LRR protein 8; AltName: Full=Intracellular Ras-group-related LRR protein 8; Short=OsIRL8;
Mp2g22820	MpABI5B	Dw	0.00850276	0.0424524	-0.575495	GO:0005634///nucleus	GO:0003677///DNA binding+++GO:0003700///DNA-binding transcription factor activity	GO:0009738///abscisic acid-activated signaling pathway+++GO:0045893///positive regulation of transcription, DNA-templated	04075///Plant hormone signal transduction			>OAE20830.1 hypothetical protein AXG93_2964s1070 [Marchantia polymorpha subsp. ruderalis]	XM_014044797.1 Monoraphidium neglectum hypothetical protein mRNA	bZIP///bZIP	[AI5L5_ARATH|diamond]RecName: Full=ABSCISIC ACID-INSENSITIVE 5-like protein 5; AltName: Full=ABA-responsive element-binding protein 1; AltName: Full=Abscisic acid responsive elements-binding factor 2; Short=ABRE-binding factor 2; AltName: Full=bZIP transcription factor 36; Short=AtbZIP36;
Mp1g29340		Dw	0.00851222	0.0424879	-0.497212							>PTQ31782.1 hypothetical protein MARPO_0107s0049 [Marchantia polymorpha]			[A0A2R6WD69_MARPO|diamond]SubName: Full=Uncharacterized protein {ECO:0000313|EMBL:PTQ31782.1};
Mp3g07790		Up	0.00852047	0.0425172	0.28045	GO:0009368///endopeptidase Clp complex+++GO:0009507///chloroplast+++GO:0009532///plastid stroma+++GO:0009534///chloroplast thylakoid+++GO:0009570///chloroplast stroma+++GO:0009840///chloroplastic endopeptidase Clp complex+++GO:0009941///chloroplast envelope	GO:0004176///ATP-dependent peptidase activity+++GO:0004252///serine-type endopeptidase activity+++GO:0051117///ATPase binding	GO:0006515///protein quality control for misfolded or incompletely synthesized proteins		COG0740///Protease subunit of ATP-dependent Clp proteases	KOG0840///ATP-dependent Clp protease, proteolytic subunit	>PTQ48258.1 hypothetical protein MARPO_0006s0256 [Marchantia polymorpha] >BBN04806.1 hypothetical protein Mp_3g07790 [Marchantia polymorpha subsp. ruderalis]	NM_001155738.2 Zea mays ATP-dependent Clp protease proteolytic subunit 1 (LOC100282832), mRNA >BT063040.1 Zea mays full-length cDNA clone ZM_BFc0018N12 mRNA, complete cds	SBP///SBP	[CLPP3_ARATH|diamond]RecName: Full=ATP-dependent Clp protease proteolytic subunit 3, chloroplastic {ECO:0000303|PubMed:11299370}; EC=3.4.21.92; AltName: Full=Endopeptidase ClpP3 {ECO:0000303|PubMed:11299370}; Short=nClpP3; AltName: Full=nClpP4; Flags: Precursor;
Mp6g02770	MpGST1	Up	0.00852485	0.0425273	0.25512	GO:0009507///chloroplast	GO:0009055///electron transfer activity	GO:0006749///glutathione metabolic process	04120///Ubiquitin mediated proteolysis	COG0695///Glutaredoxin and related proteins		>PTQ41274.1 hypothetical protein MARPO_0035s0064 [Marchantia polymorpha] >BBN13346.1 hypothetical protein Mp_6g02770 [Marchantia polymorpha subsp. ruderalis]			[A0A2R6X599_MARPO|diamond]SubName: Full=Uncharacterized protein {ECO:0000313|EMBL:PTQ41274.1};
Mp2g14920		Up	0.00854012	0.0425917	4.93374	GO:0005634///nucleus+++GO:0005737///cytoplasm	GO:0005509///calcium ion binding	GO:0009409///response to cold+++GO:0048767///root hair elongation	04626///Plant-pathogen interaction	COG5126///Ca2+-binding protein (EF-Hand superfamily)	KOG0027///Calmodulin and related proteins (EF-Hand superfamily)	>PTQ40081.1 hypothetical protein MARPO_0042s0114 [Marchantia polymorpha] >PTQ40085.1 hypothetical protein MARPO_0042s0118 [Marchantia polymorpha] >BBN02386.1 hypothetical protein Mp_2g14920 [Marchantia polymorpha subsp. ruderalis] >BBN02390.1 hypothetical protein Mp_2g14960 [Marchantia polymorpha subsp. ruderalis]		HSF///HSF	[CML25_ARATH|diamond]RecName: Full=Probable calcium-binding protein CML25; AltName: Full=Calmodulin-like protein 25;
Mp8g17840		Up	0.00855452	0.0426517	0.190272	GO:0009507///chloroplast	GO:0016630///protochlorophyllide reductase activity	GO:0015979///photosynthesis+++GO:0015995///chlorophyll biosynthetic process	00860///Porphyrin metabolism	COG1028///Dehydrogenases with different specificities (related to short-chain alcohol dehydrogenases)	KOG1208///Dehydrogenases with different specificities (related to short-chain alcohol dehydrogenases)	>OAE29237.1 hypothetical protein AXG93_3825s1070 [Marchantia polymorpha subsp. ruderalis] >PTQ42393.1 hypothetical protein MARPO_0030s0118 [Marchantia polymorpha] >PTQ42394.1 hypothetical protein MARPO_0030s0118 [Marchantia polymorpha] >BAP05437.1 NADPH:protochlorophyllide oxidoreductase [Marchantia polymorpha] >BBN20274.1 hypothetical protein Mp_8g17840 [Marchantia polymorpha subsp. ruderalis]	AB007321.1 Marchantia paleacea var. diptera mRNA for protochlorophyllide oxidoreductase, complete cds		[POR_MARPA|diamond]RecName: Full=Protochlorophyllide reductase, chloroplastic; Short=PCR; EC=1.3.1.33; AltName: Full=NADPH-protochlorophyllide oxidoreductase; Short=POR; Flags: Precursor;
Mp3g01150		Dw	0.00858942	0.0428138	-0.229329							>PTQ47700.1 hypothetical protein MARPO_0007s0109 [Marchantia polymorpha] >BBN04012.1 hypothetical protein Mp_3g01150 [Marchantia polymorpha subsp. ruderalis] >PTQ47701.1 hypothetical protein MARPO_0007s0109 [Marchantia polymorpha] >PTQ47702.1 hypothetical protein MARPO_0007s0109 [Marchantia polymorpha] >BBN04013.1 hypothetical protein Mp_3g01150 [Marchantia polymorpha subsp. ruderalis]			[A0A2R6XNL7_MARPO|diamond]SubName: Full=Uncharacterized protein {ECO:0000313|EMBL:PTQ47702.1};
XLOC_014044		Dw	0.00861904	0.0429496	-0.353427	GO:0016021///integral component of membrane+++GO:0031965///nuclear membrane	GO:0042802///identical protein binding	GO:0009877///nodulation+++GO:0034220///ion transmembrane transport				>ADV78043.1 DMI1 [Haplomitrium gibbsiae]	FJ913206.1 Treubia lacunosa voucher Engel & von Konrat 28345 DMI1 mRNA, complete cds	FAR1///FAR1	[SYM8_PEA|diamond]RecName: Full=Probable ion channel SYM8; AltName: Full=DMI1 protein homolog;
Mp4g13230		Up	0.00862245	0.0429547	0.420944		GO:0000166///nucleotide binding					>BBN20739.1 hypothetical protein Mp_zg00800 [Marchantia polymorpha subsp. ruderalis]	AP019883.1 Marchantia polymorpha subsp. ruderalis Tak-1 DNA, unplaced-scaffold_018		[A0A176VDR8_MARPO|diamond]RecName: Full=COR domain-containing protein {ECO:0000259|Pfam:PF16095};
Mp4g08070		Dw	0.00865534	0.0431065	-0.51226							>OAE25042.1 hypothetical protein AXG93_4192s1020 [Marchantia polymorpha subsp. ruderalis]			[A0A176VXP3_MARPO|diamond]SubName: Full=Uncharacterized protein {ECO:0000313|EMBL:OAE25042.1};
Mp2g13780		Dw	0.00866647	0.0431501	-0.450037	GO:0005634///nucleus	GO:0003688///DNA replication origin binding	GO:0006270///DNA replication initiation+++GO:0033314///mitotic DNA replication checkpoint+++GO:0051301///cell division			KOG2227///Pre-initiation complex, subunit CDC6, AAA+ superfamily ATPase	>OAE29334.1 hypothetical protein AXG93_3102s1610 [Marchantia polymorpha subsp. ruderalis]+++>PTQ39936.1 hypothetical protein MARPO_0042s0007 [Marchantia polymorpha] >BBN02236.1 hypothetical protein Mp_2g13780 [Marchantia polymorpha subsp. ruderalis]		MYB_related///MYB_related	[CDC6B_ARATH|diamond]RecName: Full=Cell division control protein 6 homolog B {ECO:0000305}; Short=AtCDC6b {ECO:0000303|PubMed:11752380};
Mp6g07820		Up	0.00868034	0.0432006	0.26016	GO:0005634///nucleus+++GO:0005737///cytoplasm+++GO:0019773///proteasome core complex, alpha-subunit complex		GO:0006511///ubiquitin-dependent protein catabolic process	03050///Proteasome		KOG0183///20S proteasome, regulatory subunit alpha type PSMA7/PRE6	>PTQ38171.1 hypothetical protein MARPO_0053s0095 [Marchantia polymorpha] >BBN13970.1 hypothetical protein Mp_6g07820 [Marchantia polymorpha subsp. ruderalis]			[PSA7_CICAR|diamond]RecName: Full=Proteasome subunit alpha type-7; AltName: Full=20S proteasome alpha subunit D; AltName: Full=20S proteasome subunit alpha-4;
Mp8g09750		Dw	0.00868142	0.0432006	-0.552165	GO:0000811///GINS complex		GO:0006260///DNA replication			KOG3303///Predicted alpha-helical protein, potentially involved in replication/repair	>OAE31335.1 hypothetical protein AXG93_4510s1090 [Marchantia polymorpha subsp. ruderalis] >PTQ47500.1 hypothetical protein MARPO_0008s0246 [Marchantia polymorpha] >BBN19333.1 hypothetical protein Mp_8g09750 [Marchantia polymorpha subsp. ruderalis]		B3///B3	[A0A176WGB2_MARPO|diamond]RecName: Full=Sld5 domain-containing protein {ECO:0000259|Pfam:PF05916};
Mp6g03870		Dw	0.0086951	0.0432558	-0.179857							>OAE35967.1 hypothetical protein AXG93_93s1050 [Marchantia polymorpha subsp. ruderalis]		C2H2///C2H2	[A0A176WS62_MARPO|diamond]SubName: Full=Uncharacterized protein {ECO:0000313|EMBL:OAE35967.1};
Mp1g15560		Up	0.00869733	0.0432558	0.22423	GO:0005737///cytoplasm		GO:0007275///multicellular organism development+++GO:0031047///gene silencing by RNA+++GO:0051607///defense response to virus				>OAE25733.1 hypothetical protein AXG93_4368s1930 [Marchantia polymorpha subsp. ruderalis] >PTQ41709.1 hypothetical protein MARPO_0033s0105 [Marchantia polymorpha] >BBM98698.1 hypothetical protein Mp_1g15560 [Marchantia polymorpha subsp. ruderalis]			[SGS3_MAIZE|diamond]RecName: Full=Protein SUPPRESSOR OF GENE SILENCING 3 homolog; AltName: Full=Protein LEAFBLADELESS 1; AltName: Full=ZmSGS3;+++[SGS3_ORYSI|diamond]RecName: Full=Protein SUPPRESSOR OF GENE SILENCING 3 homolog; Short=OsSGS3;
XLOC_000294		Up	0.00870375	0.0432629	0.75271	GO:0016607///nuclear speck		GO:0006397///mRNA processing+++GO:0008380///RNA splicing+++GO:0045087///innate immune response	03040///Spliceosome		KOG3427///Polyglutamine tract-binding protein PQBP-1	>OAE19884.1 hypothetical protein AXG93_1130s1370 [Marchantia polymorpha subsp. ruderalis]			[A0A176VG57_MARPO|diamond]RecName: Full=Polyglutamine tract-binding protein 1 {ECO:0000256|ARBA:ARBA00022191}; AltName: Full=Polyglutamine-binding protein 1 {ECO:0000256|ARBA:ARBA00021117};
Mp8g03910		Up	0.00870381	0.0432629	0.239774	GO:0005829///cytosol+++GO:0005886///plasma membrane+++GO:0022627///cytosolic small ribosomal subunit	GO:0003735///structural constituent of ribosome+++GO:0008270///zinc ion binding	GO:0006412///translation	03010///Ribosome	COG0199///Ribosomal protein S14	KOG3506///40S ribosomal protein S29	>PTQ35487.1 hypothetical protein MARPO_0071s0098 [Marchantia polymorpha] >PTQ46254.1 hypothetical protein MARPO_0012s0181 [Marchantia polymorpha] >BBN11835.1 hypothetical protein Mp_5g15120 [Marchantia polymorpha subsp. ruderalis] >BBN18607.1 hypothetical protein Mp_8g03910 [Marchantia polymorpha subsp. ruderalis]		bHLH///bHLH	[RS29_ARATH|diamond]RecName: Full=40S ribosomal protein S29;
Mp6g04470	MpRLK-Pelle_RLCK-Va	Dw	0.00870597	0.0432629	-0.511421	GO:0005634///nucleus	GO:0004683///calmodulin-dependent protein kinase activity+++GO:0005509///calcium ion binding+++GO:0005516///calmodulin binding+++GO:0005524///ATP binding+++GO:0009931///calcium-dependent protein serine/threonine kinase activity	GO:0009608///response to symbiont+++GO:0009877///nodulation+++GO:0046777///protein autophosphorylation	04626///Plant-pathogen interaction			>PTQ41487.1 hypothetical protein MARPO_0034s0072 [Marchantia polymorpha]		EIL///EIL	[CCAMK_LOTJA|diamond]RecName: Full=Calcium and calcium/calmodulin-dependent serine/threonine-protein kinase; Short=LjCCaMK; EC=2.7.11.17;
Mp1g02070		Dw	0.0087257	0.043349	-0.68914							>OAE33040.1 hypothetical protein AXG93_1913s1420 [Marchantia polymorpha subsp. ruderalis] >PTQ42498.1 hypothetical protein MARPO_0029s0040 [Marchantia polymorpha] >BBM96984.1 hypothetical protein Mp_1g02070 [Marchantia polymorpha subsp. ruderalis]			[A0A176WIJ9_MARPO|diamond]SubName: Full=Uncharacterized protein {ECO:0000313|EMBL:OAE33040.1};
Mp8g08610	MpAGO9	Dw	0.00873849	0.0434005	-0.596219		GO:0003676///nucleic acid binding	GO:0031047///gene silencing by RNA			KOG1041///Translation initiation factor 2C (eIF-2C) and related proteins	>BAV72135.1 argonaute protein 4B [Marchantia polymorpha]	LC089012.1 Marchantia polymorpha MpAGO4b mRNA for argonaute protein 4B, complete cds, strain: Takaragaike-1	GATA///GATA	[AGO4A_ORYSJ|diamond]RecName: Full=Protein argonaute 4A; Short=OsAGO4a;
Mp4g04440		Dw	0.00876501	0.0435202	-0.498606	GO:0005886///plasma membrane+++GO:0016021///integral component of membrane	GO:0015250///water channel activity			COG0580///Glycerol uptake facilitator and related permeases (Major Intrinsic Protein Family)	KOG0223///Aquaporin (major intrinsic protein family)	>PTQ39553.1 hypothetical protein MARPO_0044s0029 [Marchantia polymorpha] >BBN07547.1 hypothetical protein Mp_4g04440 [Marchantia polymorpha subsp. ruderalis]	XM_020355732.2 PREDICTED: Cajanus cajan probable aquaporin PIP2-2 (LOC109796100), mRNA	ERF///ERF	[PIP27_MAIZE|diamond]RecName: Full=Aquaporin PIP2-7; AltName: Full=Plasma membrane intrinsic protein 2-7; AltName: Full=ZmPIP2-7; AltName: Full=ZmPIP2;7;
Mp7g17210		Dw	0.0087991	0.0436774	-0.220194	GO:0000138///Golgi trans cisterna+++GO:0005768///endosome+++GO:0005794///Golgi apparatus+++GO:0005802///trans-Golgi network+++GO:0016021///integral component of membrane+++GO:0032580///Golgi cisterna membrane	GO:0050378///UDP-glucuronate 4-epimerase activity	GO:0005975///carbohydrate metabolic process+++GO:0033481///galacturonate biosynthetic process+++GO:0050829///defense response to Gram-negative bacterium+++GO:0050832///defense response to fungus+++GO:0071456///cellular response to hypoxia	00053///Ascorbate and aldarate metabolism+++00520///Amino sugar and nucleotide sugar metabolism+++01240///Biosynthesis of cofactors+++01250///Biosynthesis of nucleotide sugars	COG0451///Nucleoside-diphosphate-sugar epimerases	KOG1371///UDP-glucose 4-epimerase/UDP-sulfoquinovose synthase	>OAE34631.1 hypothetical protein AXG93_167s1420 [Marchantia polymorpha subsp. ruderalis]	AK334068.1 Triticum aestivum cDNA, clone: WT009_C09, cultivar: Chinese Spring		[GAE1_ARATH|diamond]RecName: Full=UDP-glucuronate 4-epimerase 1; EC=5.1.3.6; AltName: Full=UDP-glucuronic acid epimerase 1; Short=AtUGlcAE3;
Mp3g25390		Up	0.00880423	0.0436908	0.155874	GO:0005739///mitochondrion+++GO:0009507///chloroplast+++GO:0009534///chloroplast thylakoid+++GO:0009536///plastid+++GO:0009706///chloroplast inner membrane+++GO:0009941///chloroplast envelope+++GO:0016021///integral component of membrane	GO:0015131///oxaloacetate transmembrane transporter activity+++GO:0015139///alpha-ketoglutarate transmembrane transporter activity+++GO:0015140///malate transmembrane transporter activity	GO:0009624///response to nematode+++GO:0015729///oxaloacetate transport+++GO:0015742///alpha-ketoglutarate transport+++GO:0019676///ammonia assimilation cycle+++GO:0071423///malate transmembrane transport		COG0471///Di- and tricarboxylate transporters		>OAE31285.1 hypothetical protein AXG93_1962s1420 [Marchantia polymorpha subsp. ruderalis] >PTQ32346.1 hypothetical protein MARPO_0100s0052 [Marchantia polymorpha] >BBN06968.1 hypothetical protein Mp_3g25390 [Marchantia polymorpha subsp. ruderalis]		C3H///C3H	[DIT1_ARATH|diamond]RecName: Full=Dicarboxylate transporter 1, chloroplastic; AltName: Full=2-oxoglutarate/malate translocator 1; Short=AtpOMT1; Flags: Precursor;
Mp1g21480		Up	0.00882951	0.0438042	0.311172	GO:0000932///P-body+++GO:0009506///plasmodesma	GO:0003729///mRNA binding+++GO:0032451///demethylase activity+++GO:0046872///metal ion binding+++GO:0051213///dioxygenase activity	GO:0006402///mRNA catabolic process+++GO:0016032///viral process+++GO:0070988///demethylation			KOG4176///Uncharacterized conserved protein	>PTQ50554.1 hypothetical protein MARPO_0001s0483 [Marchantia polymorpha] >BBM99472.1 hypothetical protein Mp_1g21480 [Marchantia polymorpha subsp. ruderalis]			[AKB9B_ARATH|diamond]RecName: Full=RNA demethylase ALKBH9B {ECO:0000305}; Short=AtALKBH9B {ECO:0000303|PubMed:28923956}; EC=1.14.11.- {ECO:0000269|PubMed:28923956}; AltName: Full=Alkylated DNA repair protein alkB homolog 9B {ECO:0000305}; AltName: Full=Alpha-ketoglutarate-dependent dioxygenase alkB homolog 9B {ECO:0000305};
Mp7g16500		Up	0.00883678	0.0438282	0.190742						KOG2933///Uncharacterized conserved protein	>OAE20268.1 hypothetical protein AXG93_4010s1050 [Marchantia polymorpha subsp. ruderalis]		HD-ZIP///HD-ZIP	[A0A176VH40_MARPO|diamond]RecName: Full=TOG domain-containing protein {ECO:0000259|SMART:SM01349};
Mp7g14670		Dw	0.00884277	0.0438407	-0.254957	GO:0009507///chloroplast	GO:0017057///6-phosphogluconolactonase activity	GO:0005975///carbohydrate metabolic process+++GO:0006098///pentose-phosphate shunt	00030///Pentose phosphate pathway+++01200///Carbon metabolism	COG0363///6-phosphogluconolactonase/Glucosamine-6-phosphate isomerase/deaminase	KOG3147///6-phosphogluconolactonase - like protein	>OAE27831.1 hypothetical protein AXG93_1881s1220 [Marchantia polymorpha subsp. ruderalis] >PTQ47063.1 hypothetical protein MARPO_0009s0152 [Marchantia polymorpha] >BBN17457.1 hypothetical protein Mp_7g14670 [Marchantia polymorpha subsp. ruderalis]			[6PGL4_ORYSI|diamond]RecName: Full=Probable 6-phosphogluconolactonase 4, chloroplastic; Short=6PGL 4; EC=3.1.1.31; Flags: Precursor;
Mp5g04770		Dw	0.00884417	0.0438407	-0.32482	GO:0090730///Las1 complex	GO:0004519///endonuclease activity	GO:0006364///rRNA processing			KOG2425///Nuclear protein involved in cell morphogenesis and cell surface growth	>OAE28419.1 hypothetical protein AXG93_115s1080 [Marchantia polymorpha subsp. ruderalis] >PTQ43051.1 hypothetical protein MARPO_0027s0150 [Marchantia polymorpha] >BBN10584.1 hypothetical protein Mp_5g04770 [Marchantia polymorpha subsp. ruderalis]			[A0A176W600_MARPO|diamond]SubName: Full=Uncharacterized protein {ECO:0000313|EMBL:OAE28419.1};
XLOC_008874		Dw	0.0088813	0.0440126	-0.716269	GO:0009507///chloroplast		GO:0009658///chloroplast organization+++GO:0042793///plastid transcription			KOG4197///FOG: PPR repeat	>PTQ33346.1 hypothetical protein MARPO_0090s0080 [Marchantia polymorpha] >BBN09640.1 hypothetical protein Mp_4g21410 [Marchantia polymorpha subsp. ruderalis]			[PP451_ARATH|diamond]RecName: Full=Pentatricopeptide repeat-containing protein At5g67570, chloroplastic; AltName: Full=Protein DELAYED GREENING 1; AltName: Full=Protein EMBRYO DEFECTIVE 1408; Flags: Precursor;
XLOC_002599		Dw	0.00890617	0.0441237	-0.265507						KOG2920///Predicted methyltransferase	>PTQ49805.1 hypothetical protein MARPO_0002s0255 [Marchantia polymorpha] >BBN00080.1 hypothetical protein Mp_1g26230 [Marchantia polymorpha subsp. ruderalis]	XM_024502597.1 PREDICTED: Physcomitrella patens histidine protein methyltransferase 1 homolog (LOC112273627), mRNA		[A0A2R6XUK7_MARPO|diamond]SubName: Full=Uncharacterized protein {ECO:0000313|EMBL:PTQ49805.1};
Mp7g09700		Dw	0.00893106	0.0442348	-0.311743		GO:0046872///metal ion binding			COG0612///Predicted Zn-dependent peptidases		>PTQ28712.1 hypothetical protein MARPO_0156s0013 [Marchantia polymorpha] >BBN16837.1 hypothetical protein Mp_7g09700 [Marchantia polymorpha subsp. ruderalis]			[A0A2R6W4E9_MARPO|diamond]SubName: Full=Uncharacterized protein {ECO:0000313|EMBL:PTQ28713.1};
XLOC_002672		Dw	0.00893498	0.0442412	-0.883182	GO:0005886///plasma membrane+++GO:0009526///plastid envelope+++GO:0016021///integral component of membrane+++GO:0031969///chloroplast membrane	GO:0015205///nucleobase transmembrane transporter activity	GO:0015851///nucleobase transport+++GO:0043100///pyrimidine nucleobase salvage		COG1953///Cytosine/uracil/thiamine/allantoin permeases	KOG2466///Uridine permease/thiamine transporter/allantoin transport	>OAE27824.1 hypothetical protein AXG93_1881s1150 [Marchantia polymorpha subsp. ruderalis] >PTQ49644.1 hypothetical protein MARPO_0002s0120 [Marchantia polymorpha] >BBN00240.1 hypothetical protein Mp_1g27580 [Marchantia polymorpha subsp. ruderalis]	XM_001694880.1 Chlamydomonas reinhardtii predicted protein (CHLREDRAFT_191336), mRNA		[NCS1_ARATH|diamond]RecName: Full=Purine-uracil permease NCS1 {ECO:0000305}; AltName: Full=Nucleobase cation symporter 1 {ECO:0000303|PubMed:22616996}; Short=AtNCS1 {ECO:0000303|PubMed:22616996}; AltName: Full=Plastidic nucleobase transporter {ECO:0000303|PubMed:22474184}; AltName: Full=Uracil/purine transport protein NCS1 {ECO:0000305};
XLOC_014183		Up	0.00893727	0.0442412	0.379727	GO:0005802///trans-Golgi network+++GO:0005905///clathrin-coated pit+++GO:0030124///AP-4 adaptor complex+++GO:0043231///intracellular membrane-bounded organelle		GO:0015031///protein transport+++GO:0016192///vesicle-mediated transport		COG5030///Clathrin adaptor complex, small subunit	KOG0934///Clathrin adaptor complex, small subunit	>PTQ44919.1 hypothetical protein MARPO_0016s0005 [Marchantia polymorpha] >PTQ44920.1 hypothetical protein MARPO_0016s0005 [Marchantia polymorpha] >BBN14186.1 hypothetical protein Mp_6g09610 [Marchantia polymorpha subsp. ruderalis] >BBN14187.1 hypothetical protein Mp_6g09610 [Marchantia polymorpha subsp. ruderalis]	MG009491.1 Cyamopsis tetragonoloba AP-4 complex sigma subunit (AP4S) mRNA, complete cds	EIL///EIL	[AP4S_ARATH|diamond]RecName: Full=AP-4 complex subunit sigma; AltName: Full=AP-4 adaptor complex subunit sigma; AltName: Full=Adaptor-related protein complex 4 subunit sigma; AltName: Full=Sigma subunit of AP-4; AltName: Full=Sigma4-adaptin;
Mp7g06570		Up	0.00894525	0.0442685	0.321814		GO:0003723///RNA binding					>OAE28076.1 hypothetical protein AXG93_4577s1070 [Marchantia polymorpha subsp. ruderalis]			[A0A176W7G7_MARPO|diamond]RecName: Full=FoP_duplication domain-containing protein {ECO:0000259|SMART:SM01218};
Mp3g21280		Dw	0.00894805	0.0442702	-0.361959	GO:0005739///mitochondrion+++GO:0005829///cytosol+++GO:0005886///plasma membrane	GO:0050897///cobalt ion binding	GO:0045454///cell redox homeostasis		COG0517///FOG: CBS domain		>OAE19218.1 hypothetical protein AXG93_4751s1240 [Marchantia polymorpha subsp. ruderalis] >PTQ28573.1 hypothetical protein MARPO_0160s0023 [Marchantia polymorpha] >BBN06453.1 hypothetical protein Mp_3g21280 [Marchantia polymorpha subsp. ruderalis]	KM265151.1 Zoysia matrella hypothetical protein (SS13) mRNA, complete cds	bHLH///bHLH	[CBSX3_ARATH|diamond]RecName: Full=CBS domain-containing protein CBSX3, mitochondrial; Flags: Precursor;
Mp3g16180		Up	0.00897511	0.0443918	0.309205							>PTQ48765.1 hypothetical protein MARPO_0004s0053 [Marchantia polymorpha] >BBN05812.1 hypothetical protein Mp_3g16180 [Marchantia polymorpha subsp. ruderalis]			[A0A2R6XRM9_MARPO|diamond]SubName: Full=Uncharacterized protein {ECO:0000313|EMBL:PTQ48765.1};
Mp2g09700		Dw	0.00899544	0.0444802	-5.02877	GO:0016021///integral component of membrane						>PTQ28664.1 hypothetical protein MARPO_0158s0040 [Marchantia polymorpha] >BBN01711.1 hypothetical protein Mp_2g09700 [Marchantia polymorpha subsp. ruderalis]			[A0A2R6W478_MARPO|diamond]RecName: Full=LRRNT_2 domain-containing protein {ECO:0000259|Pfam:PF08263};
Mp3g13280		Dw	0.00904525	0.0447142	-0.632377		GO:0004842///ubiquitin-protein transferase activity					>PTQ38676.1 hypothetical protein MARPO_0050s0120 [Marchantia polymorpha] >BBN05463.1 hypothetical protein Mp_3g13280 [Marchantia polymorpha subsp. ruderalis]			[A0A2R6WXU2_MARPO|diamond]RecName: Full=U-box domain-containing protein {ECO:0000259|Pfam:PF04564};
Mp1g10500		Up	0.00905506	0.0447449	0.244303	GO:0009507///chloroplast					KOG2151///Predicted transcriptional regulator	>OAE30983.1 hypothetical protein AXG93_2018s1500 [Marchantia polymorpha subsp. ruderalis]		C2H2///C2H2	[TRL4_ORYSJ|diamond]RecName: Full=Thioredoxin-like 4, chloroplastic; AltName: Full=Lilium-type thioredoxin 3; Flags: Precursor;
Mp7g00140		Up	0.00905642	0.0447449	0.366557						KOG1196///Predicted NAD-dependent oxidoreductase	>PTQ39300.1 hypothetical protein MARPO_0046s0110 [Marchantia polymorpha] >BBN15707.1 hypothetical protein Mp_7g00140 [Marchantia polymorpha subsp. ruderalis]			[A0A2R6WZM8_MARPO|diamond]SubName: Full=Uncharacterized protein {ECO:0000313|EMBL:PTQ39300.1};
Mp7g18890		Dw	0.00906211	0.0447606	-0.281742	GO:0009507///chloroplast+++GO:0009570///chloroplast stroma	GO:0004345///glucose-6-phosphate dehydrogenase activity+++GO:0050661///NADP binding	GO:0006006///glucose metabolic process+++GO:0006098///pentose-phosphate shunt	00030///Pentose phosphate pathway+++00480///Glutathione metabolism+++01200///Carbon metabolism	COG0364///Glucose-6-phosphate 1-dehydrogenase	KOG0563///Glucose-6-phosphate 1-dehydrogenase	>OAE19764.1 hypothetical protein AXG93_2958s1410 [Marchantia polymorpha subsp. ruderalis] >PTQ36015.1 hypothetical protein MARPO_0067s0088 [Marchantia polymorpha] >BBN18023.1 hypothetical protein Mp_7g18890 [Marchantia polymorpha subsp. ruderalis]		bZIP///bZIP	[G6PD4_ARATH|diamond]RecName: Full=Inactive glucose-6-phosphate 1-dehydrogenase 4, chloroplastic {ECO:0000305}; Short=AtG6PD4 {ECO:0000303|PubMed:15634201}; Short=G6PDH4 {ECO:0000305}; Flags: Precursor;+++[G6PDC_SOLTU|diamond]RecName: Full=Glucose-6-phosphate 1-dehydrogenase, chloroplastic; Short=G6PD; EC=1.1.1.49 {ECO:0000269|PubMed:9341136}; Flags: Precursor;
XLOC_016309		Up	0.00906842	0.0447795	1.27198	GO:0005779///integral component of peroxisomal membrane	GO:0030674///protein binding, bridging	GO:0045046///protein import into peroxisome membrane	04146///Peroxisome		KOG4444///Peroxisomal assembly protein PEX3	>OAE22743.1 hypothetical protein AXG93_2035s1250 [Marchantia polymorpha subsp. ruderalis] >PTQ49316.1 hypothetical protein MARPO_0003s0191 [Marchantia polymorpha] >BBN17078.1 hypothetical protein Mp_7g11800 [Marchantia polymorpha subsp. ruderalis]			[PEX32_ARATH|diamond]RecName: Full=Peroxisome biogenesis protein 3-2; AltName: Full=Peroxin-3-2; Short=AtPEX3-2;
Mp6g04450		Up	0.00908446	0.0448464	0.296097	GO:0005887///integral component of plasma membrane	GO:0030171///voltage-gated proton channel activity					>PTQ41489.1 hypothetical protein MARPO_0034s0074 [Marchantia polymorpha] >BBN13546.1 hypothetical protein Mp_6g04450 [Marchantia polymorpha subsp. ruderalis]			[A0A2R6X5Y2_MARPO|diamond]SubName: Full=Uncharacterized protein {ECO:0000313|EMBL:PTQ41489.1};
Mp4g12820		Dw	0.00911083	0.0449642	-0.47331		GO:0046556///alpha-L-arabinofuranosidase activity	GO:0046373///L-arabinose metabolic process				>OAE21834.1 hypothetical protein AXG93_138s1050 [Marchantia polymorpha subsp. ruderalis]			[A0A176VLM9_MARPO|diamond]RecName: Full=AbfB domain-containing protein {ECO:0000259|Pfam:PF05270};
Mp2g06090		Up	0.00911461	0.0449706	0.960478		GO:0061630///ubiquitin protein ligase activity	GO:0010200///response to chitin+++GO:0016567///protein ubiquitination+++GO:0098542///defense response to other organism	04120///Ubiquitin mediated proteolysis		KOG0167///FOG: Armadillo/beta-catenin-like repeats	>PTQ44200.1 hypothetical protein MARPO_0021s0064 [Marchantia polymorpha] >BBN01275.1 hypothetical protein Mp_2g06090 [Marchantia polymorpha subsp. ruderalis]		bHLH///bHLH	[PUB25_ARATH|diamond]RecName: Full=U-box domain-containing protein 25; EC=2.3.2.27; AltName: Full=Plant U-box protein 25; AltName: Full=RING-type E3 ubiquitin transferase PUB25 {ECO:0000305};
Mp8g05720		Dw	0.00912071	0.0449884	-0.745677			GO:0006629///lipid metabolic process				>OAE22436.1 hypothetical protein AXG93_2381s1320 [Marchantia polymorpha subsp. ruderalis]	XM_008645789.3 PREDICTED: Zea mays putative RING zinc finger and VWF domain family protein (LOC100382510), transcript variant X1, mRNA		[A0A176VRE8_MARPO|diamond]RecName: Full=Lipase_3 domain-containing protein {ECO:0000259|Pfam:PF01764};
Mp4g21140		Up	0.0091256	0.0450001	0.188652	GO:0009507///chloroplast+++GO:0009535///chloroplast thylakoid membrane+++GO:0009706///chloroplast inner membrane+++GO:0042651///thylakoid membrane	GO:0005506///iron ion binding+++GO:0010277///chlorophyllide a oxygenase [overall] activity+++GO:0051537///2 iron, 2 sulfur cluster binding	GO:0015995///chlorophyll biosynthetic process	00860///Porphyrin metabolism	COG4638///Phenylpropionate dioxygenase and related ring-hydroxylating dioxygenases, large terminal subunit		>PTQ32273.1 hypothetical protein MARPO_0101s0060 [Marchantia polymorpha] >BBN09612.1 hypothetical protein Mp_4g21140 [Marchantia polymorpha subsp. ruderalis]	AB021311.1 Marchantia polymorpha CAO mRNA for chlorophyll b synthase, partial cds		[CAO_ARATH|diamond]RecName: Full=Chlorophyllide a oxygenase, chloroplastic; Short=Chlorophyll a oxygenase; EC=1.14.13.122; AltName: Full=Chlorophyll b synthase; Short=AtCAO; Flags: Precursor;
Mp8g17860	MpGH97	Up	0.0091389	0.0450429	0.887654	GO:0005576///extracellular region	GO:0008810///cellulase activity	GO:0007389///pattern specification process+++GO:0009624///response to nematode+++GO:0030245///cellulose catabolic process+++GO:0071555///cell wall organization	00500///Starch and sucrose metabolism			>OAE29236.1 hypothetical protein AXG93_3825s1060 [Marchantia polymorpha subsp. ruderalis]		WRKY///WRKY	[GUN1_ARATH|diamond]RecName: Full=Endoglucanase 1; EC=3.2.1.4; AltName: Full=Cellulase 2; Short=AtCEL2; AltName: Full=Endo-1,4-beta glucanase 1; Flags: Precursor;
Mp6g17450		Up	0.00913929	0.0450429	0.298406		GO:0036033///mediator complex binding	GO:0010183///pollen tube guidance				>OAE32743.1 hypothetical protein AXG93_107s1260 [Marchantia polymorpha subsp. ruderalis] >PTQ27762.1 hypothetical protein MARPO_0184s0005 [Marchantia polymorpha] >BBN15150.1 hypothetical protein Mp_6g17450 [Marchantia polymorpha subsp. ruderalis]			[A0A176WJA8_MARPO|diamond]SubName: Full=Uncharacterized protein {ECO:0000313|EMBL:OAE32743.1};
Mp5g20530	MpIDDL3	Dw	0.00915061	0.0450864	-0.175456	GO:0005634///nucleus	GO:0000976///transcription regulatory region sequence-specific DNA binding+++GO:0003700///DNA-binding transcription factor activity+++GO:0043565///sequence-specific DNA binding+++GO:0046872///metal ion binding	GO:0006355///regulation of transcription, DNA-templated+++GO:0008356///asymmetric cell division+++GO:0009740///gibberellic acid mediated signaling pathway+++GO:0009939///positive regulation of gibberellic acid mediated signaling pathway+++GO:0010075///regulation of meristem growth+++GO:0034504///protein localization to nucleus+++GO:0045893///positive regulation of transcription, DNA-templated+++GO:0048364///root development	00052///Galactose metabolism+++00511///Other glycan degradation+++00531///Glycosaminoglycan degradation+++00600///Sphingolipid metabolism+++00604///Glycosphingolipid biosynthesis - ganglio series		KOG1721///FOG: Zn-finger	>OAE29676.1 hypothetical protein AXG93_509s1280 [Marchantia polymorpha subsp. ruderalis] >PTQ37241.1 hypothetical protein MARPO_0058s0031 [Marchantia polymorpha] >BBN12488.1 hypothetical protein Mp_5g20530 [Marchantia polymorpha subsp. ruderalis]	EF677574.1 Picea sitchensis clone WS02771_B16 unknown mRNA	C2H2///C2H2	[IDD3_ARATH|diamond]RecName: Full=Zinc finger protein MAGPIE {ECO:0000303|PubMed:17785527}; AltName: Full=Protein POLLEN SPECIFIC GENE 3 {ECO:0000305}; AltName: Full=Protein indeterminate-domain 3 {ECO:0000303|PubMed:16784536}; Short=AtIDD3 {ECO:0000303|PubMed:24821766};
Mp3g04970	MpGARP1	Up	0.00916261	0.0451331	0.246246	GO:0005634///nucleus	GO:0000976///transcription regulatory region sequence-specific DNA binding+++GO:0003700///DNA-binding transcription factor activity	GO:0006355///regulation of transcription, DNA-templated+++GO:0009943///adaxial/abaxial axis specification+++GO:0009944///polarity specification of adaxial/abaxial axis+++GO:0009956///radial pattern formation+++GO:0010051///xylem and phloem pattern formation+++GO:0010158///abaxial cell fate specification+++GO:0048440///carpel development+++GO:0048481///plant ovule development+++GO:1905392///plant organ morphogenesis				>OAE18652.1 hypothetical protein AXG93_3810s1230 [Marchantia polymorpha subsp. ruderalis]	XM_014043592.1 Monoraphidium neglectum hypothetical protein mRNA	G2-like///G2-like	[KAN1_ARATH|diamond]RecName: Full=Transcription repressor KAN1; AltName: Full=Protein KANADI 1;
Mp1g11700	MpDOXC2	Dw	0.00923738	0.045489	-0.306071		GO:0045544///gibberellin 20-oxidase activity+++GO:0046872///metal ion binding+++GO:0051213///dioxygenase activity	GO:0009416///response to light stimulus+++GO:0009686///gibberellin biosynthetic process+++GO:0009826///unidimensional cell growth+++GO:0009908///flower development			KOG0143///Iron/ascorbate family oxidoreductases	>PTQ45515.1 hypothetical protein MARPO_0014s0057 [Marchantia polymorpha] >BBM98205.1 hypothetical protein Mp_1g11700 [Marchantia polymorpha subsp. ruderalis]		GATA///GATA	[GAO1B_WHEAT|diamond]RecName: Full=Gibberellin 20 oxidase 1-B; EC=1.14.11.-; AltName: Full=GA 20-oxidase 1-B; AltName: Full=Gibberellin C-20 oxidase 1-B; AltName: Full=TaGA20ox1-B; Short=Ta20ox1B;
Mp2g11640		Dw	0.00924122	0.0454954	-0.269224					COG0539///Ribosomal protein S1		>OAE24624.1 hypothetical protein AXG93_4080s1040 [Marchantia polymorpha subsp. ruderalis]			[A0A176VUZ3_MARPO|diamond]SubName: Full=Uncharacterized protein {ECO:0000313|EMBL:OAE24624.1};
Mp7g05070		Up	0.00924394	0.0454964	2.0238							>PTQ36593.1 hypothetical protein MARPO_0062s0019 [Marchantia polymorpha] >BBN16289.1 hypothetical protein Mp_7g05070 [Marchantia polymorpha subsp. ruderalis]			[A0A2R6WS11_MARPO|diamond]SubName: Full=Uncharacterized protein {ECO:0000313|EMBL:PTQ36593.1};
Mp6g06540		Up	0.00925511	0.0455389	0.351299	GO:0001405///PAM complex, Tim23 associated import motor+++GO:0016021///integral component of membrane	GO:0001671///ATPase activator activity	GO:0030150///protein import into mitochondrial matrix		COG2214///DnaJ-class molecular chaperone	KOG0723///Molecular chaperone (DnaJ superfamily)	>OAE30492.1 hypothetical protein AXG93_3902s1090 [Marchantia polymorpha subsp. ruderalis]			[TI142_ARATH|diamond]RecName: Full=Mitochondrial import inner membrane translocase subunit TIM14-2; AltName: Full=Chaperone DnaJ-domain containing protein 2;
Mp5g21130	MpGT61.7	Dw	0.00927277	0.0456133	-0.439677	GO:0016021///integral component of membrane	GO:0016757///transferase activity, transferring glycosyl groups					>OAE26799.1 hypothetical protein AXG93_2097s1070 [Marchantia polymorpha subsp. ruderalis]			[A0A176W194_MARPO|diamond]SubName: Full=Uncharacterized protein {ECO:0000313|EMBL:OAE26799.1};
Mp3g18670		Dw	0.00928007	0.0456367	-1.19182							>PTQ29399.1 hypothetical protein MARPO_0142s0027 [Marchantia polymorpha] >BBN06134.1 hypothetical protein Mp_3g18670 [Marchantia polymorpha subsp. ruderalis]			[A0A2R6W6B6_MARPO|diamond]SubName: Full=Uncharacterized protein {ECO:0000313|EMBL:PTQ29399.1};
Mp3g05900		Dw	0.00928516	0.0456475	-4.2816							>PTQ48022.1 hypothetical protein MARPO_0006s0061 [Marchantia polymorpha] >BBN04585.1 hypothetical protein Mp_3g05900 [Marchantia polymorpha subsp. ruderalis]			[A0A2R6XPI5_MARPO|diamond]SubName: Full=Uncharacterized protein {ECO:0000313|EMBL:PTQ48022.1};
Mp8g19000		Dw	0.009288	0.0456475	-0.352741							>OAE35948.1 hypothetical protein AXG93_4303s1000 [Marchantia polymorpha subsp. ruderalis]			[A0A176WS45_MARPO|diamond]SubName: Full=Uncharacterized protein {ECO:0000313|EMBL:OAE35948.1};
XLOC_003640		Up	0.00928988	0.0456475	0.761146						KOG1840///Kinesin light chain	>PTQ28007.1 hypothetical protein MARPO_0177s0018 [Marchantia polymorpha] >BBN02821.1 hypothetical protein Mp_2g18390 [Marchantia polymorpha subsp. ruderalis]	XM_024543533.1 PREDICTED: Physcomitrella patens nephrocystin-3-like (LOC112293742), mRNA		[A0A2R6W2C9_MARPO|diamond]RecName: Full=TPR_REGION domain-containing protein {ECO:0000259|PROSITE:PS50293};
Mp1g19760		Dw	0.00929299	0.0456503	-0.361102							>PTQ50319.1 hypothetical protein MARPO_0001s0315 [Marchantia polymorpha] >BBM99236.1 hypothetical protein Mp_1g19760 [Marchantia polymorpha subsp. ruderalis]			[A0A2R6XW38_MARPO|diamond]SubName: Full=Uncharacterized protein {ECO:0000313|EMBL:PTQ50319.1};
Mp7g15980		Dw	0.0093035	0.0456842	-0.36366	GO:0005886///plasma membrane+++GO:0016021///integral component of membrane	GO:0005524///ATP binding+++GO:0042803///protein homodimerization activity	GO:0009729///detection of brassinosteroid stimulus+++GO:0009742///brassinosteroid mediated signaling pathway			KOG1187///Serine/threonine protein kinase	>BAF79961.1 receptor-like kinase [Marchantia polymorpha]+++>PTQ26705.1 hypothetical protein MARPO_0560s0001 [Marchantia polymorpha] >BBN17641.1 hypothetical protein Mp_7g15980 [Marchantia polymorpha subsp. ruderalis]+++>PTQ26706.1 hypothetical protein MARPO_0560s0001 [Marchantia polymorpha] >BBN17642.1 hypothetical protein Mp_7g15980 [Marchantia polymorpha subsp. ruderalis]	AB306550.1 Marchantia polymorpha MpRLK28 mRNA for receptor-like kinase, complete cds	CO-like///CO-like	[BAK1_ORYSI|diamond]RecName: Full=LRR receptor kinase BAK1 {ECO:0000305}; EC=2.7.11.1 {ECO:0000305}; AltName: Full=BRI1-associated receptor kinase 1 homolog {ECO:0000305}; AltName: Full=Benzothiadiazole-induced SERK1 {ECO:0000305}; AltName: Full=Somatic embryogenesis receptor kinase 1 {ECO:0000305}; Flags: Precursor;
Mp7g10870		Dw	0.00930496	0.0456842	-0.479658							>PTQ49210.1 hypothetical protein MARPO_0003s0102 [Marchantia polymorpha] >BBN16972.1 hypothetical protein Mp_7g10870 [Marchantia polymorpha subsp. ruderalis]			[A0A2R6XT13_MARPO|diamond]SubName: Full=Uncharacterized protein {ECO:0000313|EMBL:PTQ49210.1};
Mp6g00260		Up	0.00931489	0.0457205	0.270153	GO:0016021///integral component of membrane	GO:0022857///transmembrane transporter activity					>OAE26246.1 hypothetical protein AXG93_1007s1020 [Marchantia polymorpha subsp. ruderalis]		NF-YC///NF-YC	[A0A176W209_MARPO|diamond]SubName: Full=Uncharacterized protein {ECO:0000313|EMBL:OAE26246.1};
Mp7g12610		Dw	0.00932846	0.0457629	-3.82767	GO:0009705///plant-type vacuole membrane+++GO:0016021///integral component of membrane	GO:0005353///fructose transmembrane transporter activity+++GO:0051119///sugar transmembrane transporter activity	GO:0006995///cellular response to nitrogen starvation+++GO:0007623///circadian rhythm+++GO:0008643///carbohydrate transport+++GO:0009646///response to absence of light+++GO:0009750///response to fructose+++GO:0015755///fructose transmembrane transport+++GO:0051260///protein homooligomerization+++GO:0070417///cellular response to cold+++GO:1902334///fructose export from vacuole to cytoplasm			KOG1623///Multitransmembrane protein	>OAE34420.1 hypothetical protein AXG93_4875s1400 [Marchantia polymorpha subsp. ruderalis]		DBB///DBB	[SWT17_ARATH|diamond]RecName: Full=Bidirectional sugar transporter SWEET17 {ECO:0000303|PubMed:21107422}; Short=AtSWEET17 {ECO:0000303|PubMed:21107422}; AltName: Full=Protein SUGARS WILL EVENTUALLY BE EXPORTED TRANSPORTERS 17 {ECO:0000303|PubMed:21107422};
Mp3g13420		Dw	0.0093311	0.0457629	-0.402541		GO:0003677///DNA binding+++GO:0003918///DNA topoisomerase type II (ATP-hydrolyzing) activity+++GO:0005524///ATP binding+++GO:0046872///metal ion binding	GO:0006265///DNA topological change		COG0187///Type IIA topoisomerase (DNA gyrase/topo II, topoisomerase IV), B subunit	KOG0355///DNA topoisomerase type II	>OAE28213.1 hypothetical protein AXG93_4492s1030 [Marchantia polymorpha subsp. ruderalis]		MYB_related///MYB_related	[TOP2_PEA|diamond]RecName: Full=DNA topoisomerase 2; EC=5.6.2.2 {ECO:0000255|PROSITE-ProRule:PRU00995}; AltName: Full=DNA topoisomerase II; AltName: Full=PsTopII;
XLOC_005377		Up	0.00933116	0.0457629	0.669582		GO:0043531///ADP binding					>OAE18947.1 hypothetical protein AXG93_1976s1540 [Marchantia polymorpha subsp. ruderalis]+++>PTQ47555.1 hypothetical protein MARPO_0007s0015 [Marchantia polymorpha] >BBN03865.1 hypothetical protein Mp_3g00170 [Marchantia polymorpha subsp. ruderalis]	JQ764697.1 Marchantia polymorpha clone MarNBS12 HNL class nucleotide-binding site protein gene, partial cds+++JQ764713.1 Marchantia polymorpha clone MarNBS28 HNL class nucleotide-binding site protein gene, partial cds		[A0A176VED9_MARPO|diamond]RecName: Full=NB-ARC domain-containing protein {ECO:0000259|Pfam:PF00931};+++[A0A2R6XN67_MARPO|diamond]RecName: Full=NB-ARC domain-containing protein {ECO:0000259|Pfam:PF00931};
Mp8g10780		Up	0.00933436	0.0457661	0.386959	GO:0005576///extracellular region	GO:0003993///acid phosphatase activity+++GO:0046872///metal ion binding				KOG1378///Purple acid phosphatase	>PTQ47379.1 hypothetical protein MARPO_0008s0144 [Marchantia polymorpha] >BBN19449.1 hypothetical protein Mp_8g10780 [Marchantia polymorpha subsp. ruderalis] >PTQ47380.1 hypothetical protein MARPO_0008s0144 [Marchantia polymorpha] >PTQ47381.1 hypothetical protein MARPO_0008s0144 [Marchantia polymorpha] >PTQ47382.1 hypothetical protein MARPO_0008s0144 [Marchantia polymorpha]		SRS///SRS	[PPAF2_IPOBA|diamond]RecName: Full=Purple acid phosphatase 2; EC=3.1.3.2; AltName: Full=Manganese(II) purple acid phosphatase 2; Flags: Precursor;
Mp8g09350		Up	0.00936396	0.0458987	0.297927							>PTQ27350.1 hypothetical protein MARPO_0204s0014 [Marchantia polymorpha] >BBN19283.1 hypothetical protein Mp_8g09350 [Marchantia polymorpha subsp. ruderalis]			[A0A2R6W0H8_MARPO|diamond]SubName: Full=Uncharacterized protein {ECO:0000313|EMBL:PTQ27350.1};
Mp6g00050	MpSYP12A	Up	0.00938378	0.0459833	0.235432	GO:0005886///plasma membrane+++GO:0012505///endomembrane system+++GO:0016021///integral component of membrane+++GO:0031201///SNARE complex	GO:0000149///SNARE binding+++GO:0005484///SNAP receptor activity	GO:0006886///intracellular protein transport+++GO:0006887///exocytosis+++GO:0006906///vesicle fusion+++GO:0048278///vesicle docking	04130///SNARE interactions in vesicular transport		KOG0810///SNARE protein Syntaxin 1 and related proteins	>PTQ28460.1 hypothetical protein MARPO_0163s0015 [Marchantia polymorpha] >BAS01257.1 syntaxin of plant 12A [Marchantia polymorpha] >BBN13007.1 hypothetical protein Mp_6g00050 [Marchantia polymorpha subsp. ruderalis]	LC018465.1 Marchantia polymorpha MpSYP12A mRNA for syntaxin of plant 12A, complete cds	NAC///NAC	[SY125_ARATH|diamond]RecName: Full=Syntaxin-125; Short=AtSYP125;
Mp1g06730		Up	0.00940193	0.0460597	0.429017		GO:0003924///GTPase activity+++GO:0005525///GTP binding				KOG1534///Putative transcription factor FET5	>OAE19911.1 hypothetical protein AXG93_1130s1650 [Marchantia polymorpha subsp. ruderalis]			[GPN3_USTMA|diamond]RecName: Full=GPN-loop GTPase 3 {ECO:0000250|UniProtKB:Q06543};
Mp3g25360	MpRLK-Pelle_RLCK-VIIa-2	Up	0.0094124	0.0460984	0.172009		GO:0004674///protein serine/threonine kinase activity+++GO:0005524///ATP binding			COG0515///Serine/threonine protein kinase	KOG1187///Serine/threonine protein kinase	>OAE31288.1 hypothetical protein AXG93_1962s1450 [Marchantia polymorpha subsp. ruderalis] >PTQ32343.1 hypothetical protein MARPO_0100s0049 [Marchantia polymorpha] >BBN06965.1 hypothetical protein Mp_3g25360 [Marchantia polymorpha subsp. ruderalis]	XM_020299291.1 PREDICTED: Aegilops tauschii subsp. tauschii serine/threonine-protein kinase RIPK-like (LOC109740253), mRNA	HD-ZIP///HD-ZIP	[A0A176WDH3_MARPO|diamond]RecName: Full=Protein kinase domain-containing protein {ECO:0000259|PROSITE:PS50011};
XLOC_003434		Dw	0.00942609	0.046153	-0.358177	GO:0005634///nucleus+++GO:0005687///U4 snRNP+++GO:0015030///Cajal body+++GO:0046540///U4/U6 x U5 tri-snRNP complex+++GO:0071011///precatalytic spliceosome+++GO:0097526///spliceosomal tri-snRNP complex	GO:0003723///RNA binding	GO:0000244///spliceosomal tri-snRNP complex assembly+++GO:0000398///mRNA splicing, via spliceosome+++GO:0006346///methylation-dependent chromatin silencing+++GO:0008380///RNA splicing+++GO:0009409///response to cold+++GO:0009845///seed germination+++GO:0070417///cellular response to cold	03040///Spliceosome	COG1498///Protein implicated in ribosomal biogenesis, Nop56p homolog	KOG2574///mRNA splicing factor PRP31	>OAE29305.1 hypothetical protein AXG93_3102s1320 [Marchantia polymorpha subsp. ruderalis]+++>PTQ39988.1 hypothetical protein MARPO_0042s0037 [Marchantia polymorpha] >BBN02287.1 hypothetical protein Mp_2g14080 [Marchantia polymorpha subsp. ruderalis]	AY080777.1 Arabidopsis thaliana unknown protein (At1g60170) mRNA, complete cds		[PRP31_ARATH|diamond]RecName: Full=U4/U6 small nuclear ribonucleoprotein Prp31 homolog {ECO:0000305}; AltName: Full=Pre-mRNA-processing factor 31 homolog {ECO:0000305}; AltName: Full=Protein EMBRYO DEFECTIVE 1220 {ECO:0000305};
Mp1g26490		Up	0.00943638	0.0461907	0.625898
Mp1g22640		Up	0.00946046	0.0462961	0.1713							>PTQ30887.1 hypothetical protein MARPO_0118s0023 [Marchantia polymorpha] >BBM99638.1 hypothetical protein Mp_1g22640 [Marchantia polymorpha subsp. ruderalis]			[A0A2R6WAL1_MARPO|diamond]SubName: Full=Uncharacterized protein {ECO:0000313|EMBL:PTQ30887.1};
Mp3g00520		Up	0.00946631	0.0463121	0.326255	GO:0005618///cell wall+++GO:0005730///nucleolus+++GO:0005774///vacuolar membrane+++GO:0005829///cytosol+++GO:0009506///plasmodesma+++GO:0009507///chloroplast+++GO:0009536///plastid+++GO:0015935///small ribosomal subunit+++GO:0022626///cytosolic ribosome+++GO:0022627///cytosolic small ribosomal subunit+++GO:0042788///polysomal ribosome	GO:0003729///mRNA binding+++GO:0003735///structural constituent of ribosome+++GO:0019843///rRNA binding	GO:0006412///translation+++GO:0045903///positive regulation of translational fidelity	03010///Ribosome	COG0522///Ribosomal protein S4 and related proteins	KOG3301///Ribosomal protein S4	>OAE35655.1 hypothetical protein AXG93_1154s1090 [Marchantia polymorpha subsp. ruderalis] >PTQ47593.1 hypothetical protein MARPO_0007s0048 [Marchantia polymorpha] >BBN03905.1 hypothetical protein Mp_3g00520 [Marchantia polymorpha subsp. ruderalis]	XM_024519009.1 PREDICTED: Physcomitrella patens 40S ribosomal protein S9-1-like (LOC112281942), mRNA	bHLH///bHLH	[RS91_ARATH|diamond]RecName: Full=40S ribosomal protein S9-1;
Mp6g01360		Dw	0.00950229	0.0464755	-0.67592						KOG1337///N-methyltransferase	>OAE30009.1 hypothetical protein AXG93_3893s1170 [Marchantia polymorpha subsp. ruderalis]			[A0A176WAG4_MARPO|diamond]SubName: Full=Uncharacterized protein {ECO:0000313|EMBL:OAE30009.1};
Mp4g18140		Dw	0.00951665	0.046522	-0.383192							>PTQ40228.1 hypothetical protein MARPO_0041s0095 [Marchantia polymorpha] >BBN09240.1 hypothetical protein Mp_4g18140 [Marchantia polymorpha subsp. ruderalis]			[A0A2R6X290_MARPO|diamond]RecName: Full=DUF676 domain-containing protein {ECO:0000259|Pfam:PF05057};
Mp6g19720		Dw	0.00951698	0.046522	-0.271319	GO:0005829///cytosol+++GO:0009507///chloroplast+++GO:0009543///chloroplast thylakoid lumen		GO:0010207///photosystem II assembly				>OAE24062.1 hypothetical protein AXG93_2402s1210 [Marchantia polymorpha subsp. ruderalis] >PTQ39433.1 hypothetical protein MARPO_0045s0091 [Marchantia polymorpha] >PTQ39434.1 hypothetical protein MARPO_0045s0091 [Marchantia polymorpha] >BBN15454.1 hypothetical protein Mp_6g19720 [Marchantia polymorpha subsp. ruderalis] >BBN15455.1 hypothetical protein Mp_6g19720 [Marchantia polymorpha subsp. ruderalis]			[PB27B_ARATH|diamond]RecName: Full=Photosystem II D1 precursor processing protein PSB27-H2, chloroplastic; Short=Psb27-H2; AltName: Full=LOW PSII accumulation 19 protein; Short=LPA19; AltName: Full=Thylakoid lumenal protein PSB27-H2; Flags: Precursor;
Mp5g05700	MpRLK-Pelle_L-LEC20	Dw	0.00953008	0.0465734	-0.785274	GO:0005886///plasma membrane+++GO:0016021///integral component of membrane	GO:0004674///protein serine/threonine kinase activity+++GO:0005524///ATP binding+++GO:0030246///carbohydrate binding				KOG1187///Serine/threonine protein kinase	>OAE33105.1 hypothetical protein AXG93_3896s1050 [Marchantia polymorpha subsp. ruderalis]		S1Fa-like///S1Fa-like	[A0A176WL51_MARPO|diamond]RecName: Full=Protein kinase domain-containing protein {ECO:0000259|PROSITE:PS50011};
Mp6g09530	MpDIR54	Dw	0.00954674	0.0466421	-3.4951	GO:0048046///apoplast						>PTQ28885.1 hypothetical protein MARPO_0152s0003 [Marchantia polymorpha] >BBN14178.1 hypothetical protein Mp_6g09530 [Marchantia polymorpha subsp. ruderalis]	AP020158.1 Marchantia polymorpha subsp. ruderalis Tak-1 DNA, unplaced-scaffold_293		[A0A2R6W4U6_MARPO|diamond]RecName: Full=Dirigent protein {ECO:0000256|RuleBase:RU363099};
Mp4g06880		Up	0.00955622	0.0466758	0.253727	GO:0005634///nucleus+++GO:0009507///chloroplast+++GO:0009522///photosystem I+++GO:0009534///chloroplast thylakoid+++GO:0009535///chloroplast thylakoid membrane+++GO:0009579///thylakoid+++GO:0016021///integral component of membrane		GO:0015979///photosynthesis	00195///Photosynthesis			>OAE31557.1 hypothetical protein AXG93_3415s1170 [Marchantia polymorpha subsp. ruderalis] >PTQ30399.1 hypothetical protein MARPO_0125s0033 [Marchantia polymorpha] >PTQ30401.1 hypothetical protein MARPO_0125s0033 [Marchantia polymorpha] >BBN07865.1 hypothetical protein Mp_4g06880 [Marchantia polymorpha subsp. ruderalis] >BBN07866.1 hypothetical protein Mp_4g06880 [Marchantia polymorpha subsp. ruderalis]+++>PTQ30402.1 hypothetical protein MARPO_0125s0033 [Marchantia polymorpha] >BBN07867.1 hypothetical protein Mp_4g06880 [Marchantia polymorpha subsp. ruderalis]	XM_021898831.1 PREDICTED: Chenopodium quinoa photosystem I reaction center subunit psaK, chloroplastic-like (LOC110719847), mRNA		[PSAK_ARATH|diamond]RecName: Full=Photosystem I reaction center subunit psaK, chloroplastic; AltName: Full=PSI-K; AltName: Full=Photosystem I subunit X; Flags: Precursor;
Mp8g03300		Dw	0.00956099	0.0466864	-0.470219	GO:0005789///endoplasmic reticulum membrane+++GO:0009941///chloroplast envelope+++GO:0016021///integral component of membrane	GO:0004144///diacylglycerol O-acyltransferase activity+++GO:0008374///O-acyltransferase activity	GO:0006071///glycerol metabolic process+++GO:0019432///triglyceride biosynthetic process	00561///Glycerolipid metabolism		KOG0380///Sterol O-acyltransferase/Diacylglycerol O-acyltransferase	>OAE27798.1 hypothetical protein AXG93_2167s1290 [Marchantia polymorpha subsp. ruderalis]	XM_003560607.3 PREDICTED: Brachypodium distachyon diacylglycerol O-acyltransferase 1-2 (LOC100832396), transcript variant X1, mRNA		[DAT1A_SOYBN|diamond]RecName: Full=Diacylglycerol O-acyltransferase 1A {ECO:0000305}; Short=GmDGAT1A {ECO:0000303|PubMed:23322364}; EC=2.3.1.20 {ECO:0000269|PubMed:23322364};
Mp3g20090	MpABCA1	Dw	0.00957102	0.0467227	-0.618588	GO:0016021///integral component of membrane	GO:0005524///ATP binding+++GO:0042626///ATPase activity, coupled to transmembrane movement of substances					>OAE27724.1 hypothetical protein AXG93_4193s1240 [Marchantia polymorpha subsp. ruderalis]			[A0A176W3W2_MARPO|diamond]SubName: Full=Uncharacterized protein {ECO:0000313|EMBL:OAE27724.1};
Mp2g12920		Dw	0.0096079	0.0468817	-0.462508	GO:0016021///integral component of membrane						>OAE20891.1 hypothetical protein AXG93_3256s1380 [Marchantia polymorpha subsp. ruderalis]	LC041120.1 Marchantia polymorpha MpHSP17.8A1, MpHSP17.8A2, MpHSP17.8A3, MpHSP17.8A4 genes for HSP20-like chaperones superfamily protein, complete cds, strain: Takaragaike-1		[A0A176VKQ6_MARPO|diamond]SubName: Full=Uncharacterized protein {ECO:0000313|EMBL:OAE20891.1};
Mp5g20290		Up	0.0096088	0.0468817	0.228146	GO:0005576///extracellular region+++GO:0009507///chloroplast+++GO:0009534///chloroplast thylakoid+++GO:0009535///chloroplast thylakoid membrane+++GO:0009543///chloroplast thylakoid lumen+++GO:0009570///chloroplast stroma+++GO:0009579///thylakoid+++GO:0009654///photosystem II oxygen evolving complex+++GO:0009941///chloroplast envelope+++GO:0019898///extrinsic component of membrane+++GO:0031977///thylakoid lumen+++GO:0048046///apoplast	GO:0003729///mRNA binding+++GO:0005509///calcium ion binding+++GO:0008266///poly(U) RNA binding+++GO:0019904///protein domain specific binding	GO:0019684///photosynthesis, light reaction+++GO:0042742///defense response to bacterium	00195///Photosynthesis			>OAE29654.1 hypothetical protein AXG93_509s1060 [Marchantia polymorpha subsp. ruderalis]		WRKY///WRKY	[PSBP1_ARATH|diamond]RecName: Full=Oxygen-evolving enhancer protein 2-1, chloroplastic; Short=OEE2; AltName: Full=23 kDa subunit of oxygen evolving system of photosystem II; AltName: Full=23 kDa thylakoid membrane protein; AltName: Full=OEC 23 kDa subunit; Short=OEC23; Flags: Precursor;
Mp6g13500	MpUGT25	Dw	0.00961515	0.0468999	-0.732237		GO:0008194///UDP-glycosyltransferase activity					>OAE21331.1 hypothetical protein AXG93_2712s1000 [Marchantia polymorpha subsp. ruderalis] >PTQ39009.1 hypothetical protein MARPO_0047s0001 [Marchantia polymorpha] >BBN14671.1 hypothetical protein Mp_6g13500 [Marchantia polymorpha subsp. ruderalis]		HSF///HSF	[A0A176VLZ7_MARPO|diamond]SubName: Full=Uncharacterized protein {ECO:0000313|EMBL:OAE21331.1};
Mp7g06250		Up	0.00964145	0.0470155	0.266111	GO:0005774///vacuolar membrane+++GO:0005777///peroxisome	GO:0016491///oxidoreductase activity	GO:0006631///fatty acid metabolic process	04146///Peroxisome	COG1028///Dehydrogenases with different specificities (related to short-chain alcohol dehydrogenases)	KOG0725///Reductases with broad range of substrate specificities	>OAE20605.1 hypothetical protein AXG93_517s1190 [Marchantia polymorpha subsp. ruderalis] >PTQ37409.1 hypothetical protein MARPO_0057s0046 [Marchantia polymorpha] >BBN16433.1 hypothetical protein Mp_7g06250 [Marchantia polymorpha subsp. ruderalis]		MIKC_MADS///MIKC_MADS	[DECR2_ARATH|diamond]RecName: Full=Peroxisomal 2,4-dienoyl-CoA reductase [(3E)-enoyl-CoA-producing] {ECO:0000305}; EC=1.3.1.124 {ECO:0000305};
Mp2g22950		Dw	0.00964831	0.0470362	-0.216494	GO:0005737///cytoplasm	GO:0003983///UTP:glucose-1-phosphate uridylyltransferase activity	GO:0005977///glycogen metabolic process+++GO:0006011///UDP-glucose metabolic process	00040///Pentose and glucuronate interconversions+++00052///Galactose metabolism+++00500///Starch and sucrose metabolism+++00520///Amino sugar and nucleotide sugar metabolism+++01240///Biosynthesis of cofactors+++01250///Biosynthesis of nucleotide sugars	COG4284///UDP-glucose pyrophosphorylase	KOG2638///UDP-glucose pyrophosphorylase	>OAE20986.1 hypothetical protein AXG93_267s1180 [Marchantia polymorpha subsp. ruderalis] >PTQ35289.1 hypothetical protein MARPO_0072s0036 [Marchantia polymorpha] >BBN03362.1 hypothetical protein Mp_2g22950 [Marchantia polymorpha subsp. ruderalis]	XM_006297541.2 PREDICTED: Capsella rubella UTP--glucose-1-phosphate uridylyltransferase 2 (LOC17892200), mRNA		[UGPA_SOLTU|diamond]RecName: Full=UTP--glucose-1-phosphate uridylyltransferase; EC=2.7.7.9; AltName: Full=UDP-glucose pyrophosphorylase; Short=UDPGP; Short=UGPase;
Mp3g09020		Up	0.00965315	0.047047	0.231839	GO:0005674///transcription factor TFIIF complex	GO:0001096///TFIIF-class transcription factor complex binding+++GO:0003677///DNA binding+++GO:0008022///protein C-terminus binding+++GO:0016251///RNA polymerase II general transcription initiation factor activity	GO:0006367///transcription initiation from RNA polymerase II promoter+++GO:0006368///transcription elongation from RNA polymerase II promoter+++GO:0032968///positive regulation of transcription elongation from RNA polymerase II promoter+++GO:0045944///positive regulation of transcription by RNA polymerase II	03022///Basal transcription factors		KOG2393///Transcription initiation factor IIF, large subunit (RAP74)	>PTQ31896.1 hypothetical protein MARPO_0105s0015 [Marchantia polymorpha] >BBN04947.1 hypothetical protein Mp_3g09020 [Marchantia polymorpha subsp. ruderalis]		MYB///MYB	[T2FA_ARATH|diamond]RecName: Full=Transcription initiation factor IIF subunit alpha; Short=TFIIF-alpha; AltName: Full=General transcription factor IIF subunit 1; AltName: Full=Transcription initiation factor RAP74 homolog; Short=AtRAP74;
Mp1g18590		Dw	0.00966848	0.0471044	-1.13873	GO:0005737///cytoplasm+++GO:0005856///cytoskeleton+++GO:0030427///site of polarized growth+++GO:0030428///cell septum+++GO:0031234///extrinsic component of cytoplasmic side of plasma membrane+++GO:0032153///cell division site+++GO:0051285///cell cortex of cell tip+++GO:0051286///cell tip+++GO:0120105///actomyosin contractile ring, intermediate layer	GO:0004674///protein serine/threonine kinase activity+++GO:0004712///protein serine/threonine/tyrosine kinase activity+++GO:0004714///transmembrane receptor protein tyrosine kinase activity+++GO:0005524///ATP binding+++GO:1901981///phosphatidylinositol phosphate binding	GO:0010389///regulation of G2/M transition of mitotic cell cycle+++GO:0010972///negative regulation of G2/M transition of mitotic cell cycle+++GO:0018105///peptidyl-serine phosphorylation+++GO:0018107///peptidyl-threonine phosphorylation+++GO:0032956///regulation of actin cytoskeleton organization+++GO:0034613///cellular protein localization+++GO:0051519///activation of bipolar cell growth+++GO:0061246///establishment or maintenance of bipolar cell polarity regulating cell shape+++GO:0072453///signal transduction involved in G2 cell size control checkpoint+++GO:1903067///negative regulation of protein localization to cell tip+++GO:1903077///negative regulation of protein localization to plasma membrane+++GO:1903138///negative regulation of MAPK cascade involved in cell wall organization or biogenesis+++GO:1903617///positive regulation of mitotic cytokinesis, site selection+++GO:2000769///regulation of establishment or maintenance of cell polarity regulating cell shape			KOG0667///Dual-specificity tyrosine-phosphorylation regulated kinase	>OAE22547.1 hypothetical protein AXG93_1989s1000 [Marchantia polymorpha subsp. ruderalis]		MYB///MYB	[POM1_SCHPO|diamond]RecName: Full=DYRK-family kinase pom1; EC=2.7.12.1 {ECO:0000269|PubMed:19474792, ECO:0000269|PubMed:24508166, ECO:0000269|PubMed:25720772};
MpVg00510		Up	0.00967121	0.0471044	0.213837	GO:0005634///nucleus	GO:0003700///DNA-binding transcription factor activity+++GO:0005516///calmodulin binding+++GO:0043565///sequence-specific DNA binding	GO:0080142///regulation of salicylic acid biosynthetic process				>OAE35567.1 hypothetical protein AXG93_2841s1000 [Marchantia polymorpha subsp. ruderalis]		HSF///HSF	[CB60B_ARATH|diamond]RecName: Full=Calmodulin-binding protein 60 B {ECO:0000303|PubMed:11782485};
Mp3g24120		Up	0.00967277	0.0471044	0.71812							>OAE29382.1 hypothetical protein AXG93_4831s1430 [Marchantia polymorpha subsp. ruderalis]	AP019957.1 Marchantia polymorpha subsp. ruderalis Tak-1 DNA, unplaced-scaffold_092		[A0A176WAE1_MARPO|diamond]SubName: Full=Uncharacterized protein {ECO:0000313|EMBL:OAE29382.1};
Mp1g11940	MpGH3.1	Up	0.00967898	0.0471218	0.291198		GO:0004553///hydrolase activity, hydrolyzing O-glycosyl compounds	GO:0005975///carbohydrate metabolic process	00460///Cyanoamino acid metabolism+++00500///Starch and sucrose metabolism+++00999///Biosynthesis of various plant secondary metabolites	COG1472///Beta-glucosidase-related glycosidases		>OAE33445.1 hypothetical protein AXG93_3822s1000 [Marchantia polymorpha subsp. ruderalis] >PTQ45483.1 hypothetical protein MARPO_0014s0035 [Marchantia polymorpha] >BBM98239.1 hypothetical protein Mp_1g11940 [Marchantia polymorpha subsp. ruderalis]	XM_016091396.2 PREDICTED: Arachis duranensis beta-glucosidase BoGH3B (LOC107471877), mRNA	C2H2///C2H2	[A0A176WLZ8_MARPO|diamond]SubName: Full=Uncharacterized protein {ECO:0000313|EMBL:OAE33445.1};
Mp6g05160		Up	0.00969867	0.0472049	0.22258				00350///Tyrosine metabolism+++00360///Phenylalanine metabolism		KOG1759///Macrophage migration inhibitory factor	>PTQ41392.1 hypothetical protein MARPO_0034s0002 [Marchantia polymorpha] >BBN13637.1 hypothetical protein Mp_6g05160 [Marchantia polymorpha subsp. ruderalis]		BES1///BES1	[A0A2R6X5K6_MARPO|diamond]SubName: Full=Uncharacterized protein {ECO:0000313|EMBL:PTQ41392.1};
XLOC_015092		Dw	0.0097318	0.0473533	-0.65145	GO:0005634///nucleus+++GO:0005737///cytoplasm+++GO:0005739///mitochondrion	GO:0000175///3'-5'-exoribonuclease activity+++GO:0003723///RNA binding+++GO:0004535///poly(A)-specific ribonuclease activity+++GO:0043169///cation binding+++GO:0046872///metal ion binding	GO:0006397///mRNA processing+++GO:0006952///defense response+++GO:0006970///response to osmotic stress+++GO:0009651///response to salt stress+++GO:0009737///response to abscisic acid+++GO:0009751///response to salicylic acid	03018///RNA degradation		KOG1990///Poly(A)-specific exoribonuclease PARN	>OAE22305.1 hypothetical protein AXG93_1504s1150 [Marchantia polymorpha subsp. ruderalis] >PTQ34818.1 hypothetical protein MARPO_0076s0056 [Marchantia polymorpha] >BBN16559.1 hypothetical protein Mp_7g07380 [Marchantia polymorpha subsp. ruderalis]			[PARN_ARATH|diamond]RecName: Full=Poly(A)-specific ribonuclease PARN; EC=3.1.13.4; AltName: Full=Polyadenylate-specific ribonuclease; Short=AtPARN; AltName: Full=Protein ABA hypersensitive germination 2;
Mpzg00760		Dw	0.00973549	0.0473585	-1.87096	GO:0005576///extracellular region		GO:0006952///defense response+++GO:0009607///response to biotic stimulus	04016///MAPK signaling pathway - plant+++04075///Plant hormone signal transduction+++04626///Plant-pathogen interaction	COG2340///Uncharacterized protein with SCP/PR1 domains	KOG3017///Defense-related protein containing SCP domain	>PTQ26352.1 hypothetical protein MARPO_2589s0001 [Marchantia polymorpha] >PTQ32517.1 hypothetical protein MARPO_0097s0004 [Marchantia polymorpha] >BBN20736.1 hypothetical protein Mp_zg00750 [Marchantia polymorpha subsp. ruderalis]	AP020115.1 Marchantia polymorpha subsp. ruderalis Tak-1 DNA, unplaced-scaffold_250	FAR1///FAR1	[PR13_HORVU|diamond]RecName: Full=Pathogenesis-related protein PRB1-3; AltName: Full=HV-8; AltName: Full=PR-1B; Flags: Precursor;
Mp7g00090		Dw	0.00977675	0.0475464	-0.291044	GO:0009507///chloroplast+++GO:0009941///chloroplast envelope+++GO:0016021///integral component of membrane						>PTQ39305.1 hypothetical protein MARPO_0046s0115 [Marchantia polymorpha] >BBN15702.1 hypothetical protein Mp_7g00090 [Marchantia polymorpha subsp. ruderalis]			[BASS4_ARATH|diamond]RecName: Full=Probable sodium/metabolite cotransporter BASS4, chloroplastic; AltName: Full=Bile acid transporter 4; AltName: Full=Bile acid-sodium symporter family protein 4; Flags: Precursor;
Mp5g24160		Up	0.00981634	0.047726	0.482532							>PTQ46630.1 hypothetical protein MARPO_0010s0040 [Marchantia polymorpha]			[A0A2R6XKI1_MARPO|diamond]RecName: Full=AB hydrolase-1 domain-containing protein {ECO:0000259|Pfam:PF12697};
Mp7g08950		Dw	0.00982813	0.0477704	-0.327335	GO:0005840///ribosome+++GO:0009570///chloroplast stroma	GO:0008233///peptidase activity+++GO:0030674///protein binding, bridging	GO:0030163///protein catabolic process+++GO:1903052///positive regulation of proteolysis involved in cellular protein catabolic process		COG2127///Uncharacterized conserved protein		>OAE27986.1 hypothetical protein AXG93_1062s1180 [Marchantia polymorpha subsp. ruderalis] >PTQ35832.1 hypothetical protein MARPO_0068s0048 [Marchantia polymorpha] >BBN16750.1 hypothetical protein Mp_7g08950 [Marchantia polymorpha subsp. ruderalis]		bHLH///bHLH	[CLPS1_ARATH|diamond]RecName: Full=ATP-dependent Clp protease adapter protein CLPS1, chloroplastic {ECO:0000303|Ref.6}; Flags: Precursor;
XLOC_002227		Up	0.00985452	0.0478857	0.727162	GO:0009506///plasmodesma+++GO:0032807///DNA ligase IV complex	GO:0003677///DNA binding+++GO:0003910///DNA ligase (ATP) activity+++GO:0005524///ATP binding+++GO:0046872///metal ion binding	GO:0006260///DNA replication+++GO:0006297///nucleotide-excision repair, DNA gap filling+++GO:0006302///double-strand break repair+++GO:0006303///double-strand break repair via nonhomologous end joining+++GO:0006310///DNA recombination+++GO:0006974///cellular response to DNA damage stimulus+++GO:0010165///response to X-ray+++GO:0051103///DNA ligation involved in DNA repair+++GO:0071897///DNA biosynthetic process	03450///Non-homologous end-joining		KOG0966///ATP-dependent DNA ligase IV	>OAE29906.1 hypothetical protein AXG93_773s1460 [Marchantia polymorpha subsp. ruderalis]			[DNLI4_ARATH|diamond]RecName: Full=DNA ligase 4; EC=6.5.1.1 {ECO:0000255|PROSITE-ProRule:PRU10135}; AltName: Full=DNA ligase IV; AltName: Full=Polydeoxyribonucleotide synthase [ATP] 4;
Mp4g04270		Up	0.0098827	0.0480097	0.484642							>PTQ39575.1 hypothetical protein MARPO_0044s0046 [Marchantia polymorpha] >BBN07524.1 hypothetical protein Mp_4g04270 [Marchantia polymorpha subsp. ruderalis]			[A0A2R6X0D7_MARPO|diamond]RecName: Full=Protein unc-45 homolog B {ECO:0000256|ARBA:ARBA00020768};
Mp6g18720		Dw	0.00989169	0.0480404	-0.279477	GO:0005634///nucleus+++GO:0005737///cytoplasm+++GO:0005783///endoplasmic reticulum+++GO:0005794///Golgi apparatus+++GO:0005829///cytosol+++GO:0009507///chloroplast	GO:0004674///protein serine/threonine kinase activity+++GO:0005524///ATP binding+++GO:0016301///kinase activity+++GO:0019900///kinase binding+++GO:0019902///phosphatase binding	GO:0001666///response to hypoxia+++GO:0003006///developmental process involved in reproduction+++GO:0005982///starch metabolic process+++GO:0006468///protein phosphorylation+++GO:0006633///fatty acid biosynthetic process+++GO:0006979///response to oxidative stress+++GO:0009594///detection of nutrient+++GO:0009635///response to herbicide+++GO:0009738///abscisic acid-activated signaling pathway+++GO:0009749///response to glucose+++GO:0009789///positive regulation of abscisic acid-activated signaling pathway+++GO:0010050///vegetative phase change+++GO:0010150///leaf senescence+++GO:0010182///sugar mediated signaling pathway+++GO:0010228///vegetative to reproductive phase transition of meristem+++GO:0010508///positive regulation of autophagy+++GO:0035556///intracellular signal transduction+++GO:0042128///nitrate assimilation+++GO:0080022///primary root development+++GO:0099402///plant organ development+++GO:1900055///regulation of leaf senescence+++GO:1902074///response to salt			KOG0583///Serine/threonine protein kinase	>OAE26391.1 hypothetical protein AXG93_131s1010 [Marchantia polymorpha subsp. ruderalis] >PTQ40758.1 hypothetical protein MARPO_0038s0082 [Marchantia polymorpha] >PTQ40759.1 hypothetical protein MARPO_0038s0082 [Marchantia polymorpha] >BBN15325.1 hypothetical protein Mp_6g18720 [Marchantia polymorpha subsp. ruderalis] >BBN15326.1 hypothetical protein Mp_6g18720 [Marchantia polymorpha subsp. ruderalis]	AY347744.1 Physcomitrella patens Snf1 related kinase 1 (SNF1a) mRNA, complete cds	YABBY///YABBY	[KIN10_ARATH|diamond]RecName: Full=SNF1-related protein kinase catalytic subunit alpha KIN10 {ECO:0000305}; Short=AKIN10 {ECO:0000312|EMBL:AAA32736.1, ECO:0000312|EMBL:CAA56146.1}; EC=2.7.11.1 {ECO:0000269|PubMed:10220464, ECO:0000269|PubMed:17671505}; AltName: Full=AKIN alpha-2; Short=AKINalpha2; AltName: Full=SNF1-related kinase 1.1 {ECO:0000303|PubMed:12805596}; Short=SnRK1.1 {ECO:0000303|PubMed:12805596};
Mp6g03330		Up	0.00990295	0.0480821	0.597133		GO:0051087///chaperone binding		04626///Plant-pathogen interaction			>OAE31083.1 hypothetical protein AXG93_4031s1350 [Marchantia polymorpha subsp. ruderalis] >PTQ41344.1 hypothetical protein MARPO_0035s0113 [Marchantia polymorpha] >BBN13423.1 hypothetical protein Mp_6g03330 [Marchantia polymorpha subsp. ruderalis]			[A0A176WEM3_MARPO|diamond]RecName: Full=BAG domain-containing protein {ECO:0000259|PROSITE:PS51035};
Mp6g07690	MpFBA2	Up	0.0099089	0.048098	0.176789	GO:0005737///cytoplasm+++GO:0005829///cytosol+++GO:0010287///plastoglobule	GO:0004332///fructose-bisphosphate aldolase activity	GO:0006094///gluconeogenesis+++GO:0006096///glycolytic process+++GO:0030388///fructose 1,6-bisphosphate metabolic process	00010///Glycolysis / Gluconeogenesis+++00030///Pentose phosphate pathway+++00051///Fructose and mannose metabolism+++00710///Carbon fixation in photosynthetic organisms+++01200///Carbon metabolism+++01230///Biosynthesis of amino acids	COG3588///Fructose-1,6-bisphosphate aldolase	KOG1557///Fructose-biphosphate aldolase	>OAE26585.1 hypothetical protein AXG93_4542s1060 [Marchantia polymorpha subsp. ruderalis] >PTQ38154.1 hypothetical protein MARPO_0053s0082 [Marchantia polymorpha] >BBN13953.1 hypothetical protein Mp_6g07690 [Marchantia polymorpha subsp. ruderalis]	XM_024503573.1 PREDICTED: Physcomitrella patens fructose-bisphosphate aldolase 1, chloroplastic-like (LOC112274252), mRNA	FAR1///FAR1	[ALFP_ORYSJ|diamond]RecName: Full=Fructose-bisphosphate aldolase, chloroplastic {ECO:0000305}; EC=4.1.2.13 {ECO:0000305}; AltName: Full=Chloroplastic aldolase {ECO:0000303|PubMed:8163192}; Short=AldP {ECO:0000303|PubMed:8163192}; Flags: Precursor;
Mp3g10340	MpGH16.15	Dw	0.00992338	0.0481553	-0.542361	GO:0005618///cell wall+++GO:0048046///apoplast	GO:0004553///hydrolase activity, hydrolyzing O-glycosyl compounds+++GO:0016762///xyloglucan:xyloglucosyl transferase activity	GO:0010411///xyloglucan metabolic process+++GO:0042546///cell wall biogenesis+++GO:0071555///cell wall organization				>OAE25266.1 hypothetical protein AXG93_3776s1030 [Marchantia polymorpha subsp. ruderalis] >PTQ27364.1 hypothetical protein MARPO_0203s0013 [Marchantia polymorpha] >BBN05105.1 hypothetical protein Mp_3g10340 [Marchantia polymorpha subsp. ruderalis]		MYB_related///MYB_related	[XTH7_ARATH|diamond]RecName: Full=Probable xyloglucan endotransglucosylase/hydrolase protein 7; Short=At-XTH7; Short=XTH-7; EC=2.4.1.207; Flags: Precursor;
Mp3g16450		Up	0.0099266	0.0481579	0.467038							>OAE22183.1 hypothetical protein AXG93_3271s1260 [Marchantia polymorpha subsp. ruderalis]			[A0A176VP62_MARPO|diamond]RecName: Full=F-box domain-containing protein {ECO:0000259|PROSITE:PS50181};
Mp5g18820	MpBHLH39	Dw	0.00996286	0.0483208	-0.291145		GO:0046983///protein dimerization activity	GO:0006355///regulation of transcription, DNA-templated				>PTQ35185.1 hypothetical protein MARPO_0073s0059 [Marchantia polymorpha] >BBN12290.1 hypothetical protein Mp_5g18820 [Marchantia polymorpha subsp. ruderalis]			[A0A2R6WMW4_MARPO|diamond]RecName: Full=BHLH domain-containing protein {ECO:0000259|PROSITE:PS50888};
Mp1g18510		Up	0.00996804	0.0483329	0.248533	GO:0009507///chloroplast+++GO:0016021///integral component of membrane		GO:1990641///response to iron ion starvation				>PTQ50154.1 hypothetical protein MARPO_0001s0189 [Marchantia polymorpha] >BBM99077.1 hypothetical protein Mp_1g18510 [Marchantia polymorpha subsp. ruderalis]			[GLD27_ARATH|diamond]RecName: Full=Protein CONSERVED IN THE GREEN LINEAGE AND DIATOMS 27, chloroplastic {ECO:0000303|PubMed:23043051}; Flags: Precursor;
Mp7g08730		Up	0.00997539	0.0483555	0.219644	GO:0022625///cytosolic large ribosomal subunit	GO:0003723///RNA binding+++GO:0003735///structural constituent of ribosome	GO:0002181///cytoplasmic translation	03010///Ribosome	COG0090///Ribosomal protein L2	KOG2309///60s ribosomal protein L2/L8	>OAE19594.1 hypothetical protein AXG93_3756s1000 [Marchantia polymorpha subsp. ruderalis] >PTQ35803.1 hypothetical protein MARPO_0068s0027 [Marchantia polymorpha] >BBN16719.1 hypothetical protein Mp_7g08730 [Marchantia polymorpha subsp. ruderalis]	XM_013743971.1 PREDICTED: Brassica oleracea var. oleracea 60S ribosomal protein L8-3-like (LOC106307103), mRNA		[RL8_SOLLC|diamond]RecName: Full=60S ribosomal protein L8; AltName: Full=L2; AltName: Full=Ribosomal protein TL2;
Mp1g20420		Dw	0.00997975	0.0483636	-0.400415
Mp1g15520		Dw	0.009988	0.0483905	-0.403124						KOG2029///Uncharacterized conserved protein	>EFJ15348.1 hypothetical protein SELMODRAFT_180199 [Selaginella moellendorffii]	XM_024149984.1 PREDICTED: Eutrema salsugineum uncharacterized LOC18029528 (LOC18029528), transcript variant X1, mRNA		[A0A176VZV6_MARPO|diamond]SubName: Full=Uncharacterized protein {ECO:0000313|EMBL:OAE25735.1};
Mp2g16590		Dw	0.00999557	0.0484142	-0.475964	GO:0005886///plasma membrane+++GO:0009506///plasmodesma+++GO:0016021///integral component of membrane	GO:0004672///protein kinase activity+++GO:0004674///protein serine/threonine kinase activity+++GO:0005524///ATP binding	GO:0009741///response to brassinosteroid+++GO:0009826///unidimensional cell growth+++GO:0046777///protein autophosphorylation	04016///MAPK signaling pathway - plant+++04626///Plant-pathogen interaction		KOG1187///Serine/threonine protein kinase	>OAE28663.1 hypothetical protein AXG93_2865s1040 [Marchantia polymorpha subsp. ruderalis]		FAR1///FAR1	[HERK_ARATH|diamond]RecName: Full=Receptor-like protein kinase HERK 1; EC=2.7.11.-; AltName: Full=Protein HERCULES RECEPTOR KINASE 1; Flags: Precursor;
Mp6g01060		Dw	0.0100198	0.0485186	-0.460906	GO:0016021///integral component of membrane						>OAE30526.1 hypothetical protein AXG93_977s1100 [Marchantia polymorpha subsp. ruderalis] >PTQ38319.1 hypothetical protein MARPO_0052s0098 [Marchantia polymorpha] >BBN13129.1 hypothetical protein Mp_6g01060 [Marchantia polymorpha subsp. ruderalis]			[PM19L_ORYSJ|diamond]RecName: Full=Membrane protein PM19L {ECO:0000305}; AltName: Full=PM19-like protein 1 {ECO:0000303|PubMed:26505346}; Short=OsPM19L1 {ECO:0000303|PubMed:26505346};
Mp2g08550		Dw	0.0100474	0.0486392	-0.525502							>PTQ45345.1 hypothetical protein MARPO_0015s0140 [Marchantia polymorpha] >BBN01578.1 hypothetical protein Mp_2g08550 [Marchantia polymorpha subsp. ruderalis]			[A0A2R6XGV6_MARPO|diamond]RecName: Full=Beta-lactamase domain-containing protein {ECO:0000259|Pfam:PF00144};
Mp2g10790	MpC1-RGPs.1	Dw	0.0100569	0.048672	-0.339341	GO:0005576///extracellular region+++GO:0005618///cell wall+++GO:0005794///Golgi apparatus+++GO:0005829///cytosol+++GO:0009506///plasmodesma	GO:0052691///UDP-arabinopyranose mutase activity	GO:0006486///protein glycosylation+++GO:0009832///plant-type cell wall biogenesis+++GO:0030244///cellulose biosynthetic process+++GO:0033356///UDP-L-arabinose metabolic process+++GO:0071555///cell wall organization	00520///Amino sugar and nucleotide sugar metabolism+++01250///Biosynthesis of nucleotide sugars			>OAE25113.1 hypothetical protein AXG93_3217s1290 [Marchantia polymorpha subsp. ruderalis] >PTQ43715.1 hypothetical protein MARPO_0023s0046 [Marchantia polymorpha] >BBN01852.1 hypothetical protein Mp_2g10790 [Marchantia polymorpha subsp. ruderalis]	AY111237.1 Zea mays CL1948_1 mRNA sequence		[RGP1_SOLTU|diamond]RecName: Full=Probable UDP-arabinopyranose mutase 1 {ECO:0000305}; EC=5.4.99.30 {ECO:0000250|UniProtKB:Q8H8T0}; AltName: Full=Reversibly glycosylated polypeptide 1 {ECO:0000303|PubMed:10580281}; Short=RGP1 {ECO:0000303|PubMed:10580281}; AltName: Full=UDP-L-arabinose mutase 1 {ECO:0000305}; AltName: Full=UDP-glucose:protein transglucosylase 1 {ECO:0000303|PubMed:10580281}; Short=UPTG 1 {ECO:0000303|PubMed:10580281};
Mp2g05760		Up	0.0100803	0.0487723	0.306195							>OAE32826.1 hypothetical protein AXG93_786s1250 [Marchantia polymorpha subsp. ruderalis]			[A0A176WKQ1_MARPO|diamond]SubName: Full=Uncharacterized protein {ECO:0000313|EMBL:OAE32826.1};
Mp2g01670	MpDOXC6	Up	0.0101363	0.0490296	0.431002		GO:0016491///oxidoreductase activity+++GO:0046872///metal ion binding				KOG0143///Iron/ascorbate family oxidoreductases	>OAE32108.1 hypothetical protein AXG93_4202s1100 [Marchantia polymorpha subsp. ruderalis] >PTQ27903.1 hypothetical protein MARPO_0180s0025 [Marchantia polymorpha] >BBN00738.1 hypothetical protein Mp_2g01670 [Marchantia polymorpha subsp. ruderalis]			[A0A176WFT1_MARPO|diamond]RecName: Full=Fe2OG dioxygenase domain-containing protein {ECO:0000259|PROSITE:PS51471};
Mp4g21680		Dw	0.0101431	0.0490493	-0.440087	GO:0016021///integral component of membrane						>PTQ33318.1 hypothetical protein MARPO_0090s0053 [Marchantia polymorpha] >PTQ33319.1 hypothetical protein MARPO_0090s0053 [Marchantia polymorpha] >BBN09666.1 hypothetical protein Mp_4g21680 [Marchantia polymorpha subsp. ruderalis] >BBN09667.1 hypothetical protein Mp_4g21680 [Marchantia polymorpha subsp. ruderalis]			[A0A2R6WHJ7_MARPO|diamond]SubName: Full=Uncharacterized protein {ECO:0000313|EMBL:PTQ33319.1};
Mp6g18590		Dw	0.0101458	0.0490495	-0.300095		GO:0004766///spermidine synthase activity	GO:0008295///spermidine biosynthetic process	00270///Cysteine and methionine metabolism+++00330///Arginine and proline metabolism+++00480///Glutathione metabolism	COG0421///Spermidine synthase	KOG1562///Spermidine synthase	>PTQ40742.1 hypothetical protein MARPO_0038s0069 [Marchantia polymorpha] >BBN15307.1 hypothetical protein Mp_6g18590 [Marchantia polymorpha subsp. ruderalis]	XM_008448003.2 PREDICTED: Cucumis melo spermidine synthase (LOC103489019), mRNA		[SPDS1_PEA|diamond]RecName: Full=Spermidine synthase 1; Short=SPDSY 1; EC=2.5.1.16; AltName: Full=Putrescine aminopropyltransferase 1;
XLOC_015488		Dw	0.0101805	0.0491953	-0.41889							>OAE20564.1 hypothetical protein AXG93_3873s1220 [Marchantia polymorpha subsp. ruderalis]+++>OAE20566.1 hypothetical protein AXG93_3873s1240 [Marchantia polymorpha subsp. ruderalis] >PTQ47131.1 hypothetical protein MARPO_0009s0209 [Marchantia polymorpha] >BBN17525.1 hypothetical protein Mp_7g15250 [Marchantia polymorpha subsp. ruderalis]			[A0A176VI21_MARPO|diamond]SubName: Full=Uncharacterized protein {ECO:0000313|EMBL:OAE20564.1};+++[A0A176VLC7_MARPO|diamond]SubName: Full=Uncharacterized protein {ECO:0000313|EMBL:OAE20566.1};
Mp5g04290	MpPOD71	Dw	0.0101814	0.0491953	-0.585662	GO:0005576///extracellular region+++GO:0009505///plant-type cell wall+++GO:0009506///plasmodesma	GO:0004601///peroxidase activity+++GO:0020037///heme binding+++GO:0046872///metal ion binding	GO:0006979///response to oxidative stress+++GO:0042744///hydrogen peroxide catabolic process	00940///Phenylpropanoid biosynthesis			>OAE21579.1 hypothetical protein AXG93_657s1070 [Marchantia polymorpha subsp. ruderalis]		NAC///NAC	[PER24_ARATH|diamond]RecName: Full=Peroxidase 24; Short=Atperox P24; EC=1.11.1.7; AltName: Full=ATP47; Flags: Precursor;
Mp8g06160		Up	0.0102011	0.0492702	0.240313	GO:0005777///peroxisome	GO:0003860///3-hydroxyisobutyryl-CoA hydrolase activity	GO:0006574///valine catabolic process+++GO:0009083///branched-chain amino acid catabolic process	00280///Valine, leucine and isoleucine degradation+++00410///beta-Alanine metabolism+++00640///Propanoate metabolism+++01200///Carbon metabolism	COG1024///Enoyl-CoA hydratase/carnithine racemase	KOG1684///Enoyl-CoA hydratase	>PTQ45979.1 hypothetical protein MARPO_0013s0174 [Marchantia polymorpha] >BBN18865.1 hypothetical protein Mp_8g06160 [Marchantia polymorpha subsp. ruderalis]			[HIBC3_ARATH|diamond]RecName: Full=Probable 3-hydroxyisobutyryl-CoA hydrolase 3; EC=3.1.2.4;
Mp3g24400		Up	0.0102024	0.0492702	0.901232							>PTQ27963.1 hypothetical protein MARPO_0178s0014 [Marchantia polymorpha] >BBN06853.1 hypothetical protein Mp_3g24400 [Marchantia polymorpha subsp. ruderalis]			[A0A2R6W278_MARPO|diamond]SubName: Full=Uncharacterized protein {ECO:0000313|EMBL:PTQ27963.1};
Mp1g04920		Up	0.0102205	0.0493442	0.327401	GO:0005840///ribosome	GO:0003735///structural constituent of ribosome	GO:0006412///translation	03010///Ribosome	COG4352///Ribosomal protein L13E	KOG3295///60S Ribosomal protein L13	>OAE21352.1 hypothetical protein AXG93_891s1000 [Marchantia polymorpha subsp. ruderalis] >PTQ48473.1 hypothetical protein MARPO_0005s0116 [Marchantia polymorpha] >BBM97334.1 hypothetical protein Mp_1g04920 [Marchantia polymorpha subsp. ruderalis]	XM_024536573.1 PREDICTED: Physcomitrella patens 60S ribosomal protein L13-2-like (LOC112290386), transcript variant X1, mRNA		[RL131_BRANA|diamond]RecName: Full=60S ribosomal protein L13-1; AltName: Full=Cold-induced protein C24A;
Mp6g10780		Dw	0.0102316	0.0493844	-1.47311							>OAE35069.1 hypothetical protein AXG93_763s1010 [Marchantia polymorpha subsp. ruderalis] >PTQ45067.1 hypothetical protein MARPO_0016s0117 [Marchantia polymorpha] >BBN14333.1 hypothetical protein Mp_6g10780 [Marchantia polymorpha subsp. ruderalis]+++>PTQ45066.1 hypothetical protein MARPO_0016s0117 [Marchantia polymorpha] >BBN14334.1 hypothetical protein Mp_6g10780 [Marchantia polymorpha subsp. ruderalis]			[A0A176WPP6_MARPO|diamond]SubName: Full=Uncharacterized protein {ECO:0000313|EMBL:OAE35069.1};+++[A0A2R6XG33_MARPO|diamond]SubName: Full=Uncharacterized protein {ECO:0000313|EMBL:PTQ45066.1};
XLOC_002285		Up	0.0102466	0.0494439	0.531803	GO:0005768///endosome+++GO:0005886///plasma membrane+++GO:0010008///endosome membrane+++GO:0016021///integral component of membrane+++GO:0032580///Golgi cisterna membrane	GO:0015385///sodium:proton antiporter activity+++GO:0015386///potassium:proton antiporter activity	GO:0051453///regulation of intracellular pH+++GO:0071805///potassium ion transmembrane transport+++GO:0098719///sodium ion import across plasma membrane		COG0025///NhaP-type Na+/H+ and K+/H+ antiporters	KOG1965///Sodium/hydrogen exchanger protein	>PTQ50231.1 hypothetical protein MARPO_0001s0256 [Marchantia polymorpha] >PTQ50232.1 hypothetical protein MARPO_0001s0256 [Marchantia polymorpha] >BBM99154.1 hypothetical protein Mp_1g19180 [Marchantia polymorpha subsp. ruderalis] >BBM99155.1 hypothetical protein Mp_1g19180 [Marchantia polymorpha subsp. ruderalis]	BT119428.1 Picea glauca clone GQ04105_I16 mRNA sequence	WRKY///WRKY	[NHX6_ARATH|diamond]RecName: Full=Sodium/hydrogen exchanger 6; AltName: Full=Na(+)/H(+) exchanger 6; Short=NHE-6;
Mp1g13010	MpDUO1	Up	0.0102765	0.0495673	1.27325	GO:0005634///nucleus	GO:0003677///DNA binding			COG5147///Myb superfamily proteins, including transcription factors and mRNA splicing factors	KOG0048///Transcription factor, Myb superfamily	>PTQ44646.1 hypothetical protein MARPO_0019s0071 [Marchantia polymorpha] >BBM98379.1 hypothetical protein Mp_1g13010 [Marchantia polymorpha subsp. ruderalis]+++>PTQ44647.1 hypothetical protein MARPO_0019s0071 [Marchantia polymorpha] >BAV38813.1 R2R3 MTB transcription factor DUO POLLEN 1 [Marchantia polymorpha] >BBM98380.1 hypothetical protein Mp_1g13010 [Marchantia polymorpha subsp. ruderalis]	LC172177.1 Marchantia polymorpha MpDUO1 mRNA for R2R3 MTB transcription factor DUO POLLEN 1, complete cds	MYB///MYB	[MYB58_ORYSJ|diamond]RecName: Full=Probable transcription factor MYB58 {ECO:0000305}; Short=OsMYB58 {ECO:0000303|PubMed:18987217};
Mp3g22550		Up	0.0102777	0.0495673	1.20805	GO:0005829///cytosol	GO:0004838///L-tyrosine:2-oxoglutarate aminotransferase activity+++GO:0030170///pyridoxal phosphate binding	GO:0006572///tyrosine catabolic process+++GO:0010189///vitamin E biosynthetic process	00130///Ubiquinone and other terpenoid-quinone biosynthesis+++00270///Cysteine and methionine metabolism+++00350///Tyrosine metabolism+++00360///Phenylalanine metabolism+++00400///Phenylalanine, tyrosine and tryptophan biosynthesis+++00950///Isoquinoline alkaloid biosynthesis+++00960///Tropane, piperidine and pyridine alkaloid biosynthesis		KOG0259///Tyrosine aminotransferase	>OAE18929.1 hypothetical protein AXG93_1976s1350 [Marchantia polymorpha subsp. ruderalis] >PTQ43515.1 hypothetical protein MARPO_0024s0033 [Marchantia polymorpha] >BBN06615.1 hypothetical protein Mp_3g22550 [Marchantia polymorpha subsp. ruderalis]			[TAT2_ARATH|diamond]RecName: Full=Probable aminotransferase TAT2; EC=2.6.1.-; AltName: Full=Tyrosine aminotransferase 2;
Mp1g00810		Dw	0.0103156	0.0497366	-0.522283							>OAE31528.1 hypothetical protein AXG93_2815s1020 [Marchantia polymorpha subsp. ruderalis] >PTQ32032.1 hypothetical protein MARPO_0103s0008 [Marchantia polymorpha] >BBM96796.1 hypothetical protein Mp_1g00810 [Marchantia polymorpha subsp. ruderalis]			[A0A176WE58_MARPO|diamond]SubName: Full=Uncharacterized protein {ECO:0000313|EMBL:OAE31528.1};
XLOC_008930		Dw	0.0103206	0.0497472	-0.380327							>OAE26018.1 hypothetical protein AXG93_4601s1170 [Marchantia polymorpha subsp. ruderalis]			[A0A176VYZ0_MARPO|diamond]SubName: Full=Uncharacterized protein {ECO:0000313|EMBL:OAE26018.1};
XLOC_012988		Dw	0.0103235	0.0497479	-1.00357	GO:0005886///plasma membrane+++GO:0016021///integral component of membrane+++GO:0090406///pollen tube	GO:0005366///myo-inositol:proton symporter activity	GO:0015798///myo-inositol transport+++GO:0023052///signaling			KOG0254///Predicted transporter (major facilitator superfamily)	>OAE23518.1 hypothetical protein AXG93_333s1080 [Marchantia polymorpha subsp. ruderalis] >PTQ38085.1 hypothetical protein MARPO_0053s0032 [Marchantia polymorpha] >PTQ38086.1 hypothetical protein MARPO_0053s0032 [Marchantia polymorpha] >BBN13884.1 hypothetical protein Mp_6g07180 [Marchantia polymorpha subsp. ruderalis] >BBN13885.1 hypothetical protein Mp_6g07180 [Marchantia polymorpha subsp. ruderalis]	XM_011098300.2 PREDICTED: Sesamum indicum probable inositol transporter 2 (LOC105175744), transcript variant X1, mRNA		[INT2_ARATH|diamond]RecName: Full=Probable inositol transporter 2;
Mp4g17810	MpLEA-like29	Dw	0.0103337	0.049784	-0.617866							>OAE32196.1 hypothetical protein AXG93_1793s1280 [Marchantia polymorpha subsp. ruderalis] >PTQ40167.1 hypothetical protein MARPO_0041s0062 [Marchantia polymorpha] >BBN09179.1 hypothetical protein Mp_4g17810 [Marchantia polymorpha subsp. ruderalis]			[A0A176WJ48_MARPO|diamond]SubName: Full=Uncharacterized protein {ECO:0000313|EMBL:OAE32196.1};

### Sheet: up-regulated
Table S3 Gene expression level in Mprlfge mutant
List of all 1839 genes that are up-regulated in Mprlfge #3 RNA-sequencing dataset
GeneID	Symbol	Diff_Flag	Significant_Difference_Value	Corrected_Significant_Difference_Value	Fold_Change	go_c	go_f	go_p	kegg_pathway	cog	kog	nr	nt	tf	uniprot
XLOC_015411		Up	1.04e-07	1.79e-06	20.798							>OAE21810.1 hypothetical protein AXG93_2550s1490 [Marchantia polymorpha subsp. ruderalis]			[A0A176VLN1_MARPO|diamond]SubName: Full=Uncharacterized protein {ECO:0000313|EMBL:OAE21810.1};
Mp2g01630	MpPR15d	Up	1.99e-17	1.08e-15	12.1337	GO:0005618///cell wall+++GO:0048046///apoplast	GO:0030145///manganese ion binding					>PTQ27908.1 hypothetical protein MARPO_0180s0030 [Marchantia polymorpha] >BBN00734.1 hypothetical protein Mp_2g01630 [Marchantia polymorpha subsp. ruderalis]		bZIP///bZIP	[GL32_ARATH|diamond]RecName: Full=Germin-like protein subfamily 3 member 2; Flags: Precursor;
Mp6g06370	MpPPO25	Up	2.14e-10	5.54e-09	10.4657	GO:0009543///chloroplast thylakoid lumen	GO:0004097///catechol oxidase activity+++GO:0046872///metal ion binding	GO:0046148///pigment biosynthetic process	00350///Tyrosine metabolism+++00950///Isoquinoline alkaloid biosynthesis			>OAE22712.1 hypothetical protein AXG93_2675s1460 [Marchantia polymorpha subsp. ruderalis]	AP020229.1 Marchantia polymorpha subsp. ruderalis Tak-1 DNA, unplaced-scaffold_364		[PPO_MALDO|diamond]RecName: Full=Polyphenol oxidase, chloroplastic; Short=PPO; EC=1.10.3.1; AltName: Full=Catechol oxidase; Flags: Precursor;
Mp2g01620	MpPR15c	Up	2.66e-26	2.8e-24	9.66475	GO:0005618///cell wall+++GO:0048046///apoplast	GO:0030145///manganese ion binding					>PTQ26784.1 hypothetical protein MARPO_0377s0002 [Marchantia polymorpha] >BBN00733.1 hypothetical protein Mp_2g01620 [Marchantia polymorpha subsp. ruderalis]		bZIP///bZIP	[GL32_ARATH|diamond]RecName: Full=Germin-like protein subfamily 3 member 2; Flags: Precursor;
XLOC_002856		Up	4.17e-14	1.63e-12	9.51747	GO:0005618///cell wall+++GO:0048046///apoplast	GO:0030145///manganese ion binding					>PTQ26783.1 hypothetical protein MARPO_0377s0001 [Marchantia polymorpha] >BBN00732.1 hypothetical protein Mp_2g01610 [Marchantia polymorpha subsp. ruderalis]		bZIP///bZIP	[GL32_ARATH|diamond]RecName: Full=Germin-like protein subfamily 3 member 2; Flags: Precursor;
XLOC_007013		Up	2.29e-11	6.76e-10	9.28806		GO:0043531///ADP binding					>AFK80709.1 CNL class nucleotide-binding site protein, partial [Marchantia polymorpha]	JQ764686.1 Marchantia polymorpha clone MarNBS01 CNL class nucleotide-binding site protein gene, partial cds		[A0A176W9T9_MARPO|diamond]RecName: Full=NB-ARC domain-containing protein {ECO:0000259|Pfam:PF00931};
Mp3g09170		Up	4.31e-11	1.22e-09	9.15793		GO:0043531///ADP binding					>OAE29182.1 hypothetical protein AXG93_1862s1400 [Marchantia polymorpha subsp. ruderalis]	JQ764687.1 Marchantia polymorpha clone MarNBS02 CNL class nucleotide-binding site protein gene, partial cds		[A0A176W9T9_MARPO|diamond]RecName: Full=NB-ARC domain-containing protein {ECO:0000259|Pfam:PF00931};
Mp2g01660	MpPR15e	Up	2.49e-15	1.14e-13	8.65276	GO:0005618///cell wall+++GO:0048046///apoplast	GO:0030145///manganese ion binding					>PTQ27904.1 hypothetical protein MARPO_0180s0026 [Marchantia polymorpha] >BBN00737.1 hypothetical protein Mp_2g01660 [Marchantia polymorpha subsp. ruderalis]		bZIP///bZIP	[GL32_ARATH|diamond]RecName: Full=Germin-like protein subfamily 3 member 2; Flags: Precursor;
Mp2g01760		Up	1.7e-10	4.45e-09	8.53387		GO:0046872///metal ion binding					>PTQ27892.1 hypothetical protein MARPO_0180s0015 [Marchantia polymorpha] >PTQ27894.1 hypothetical protein MARPO_0180s0017 [Marchantia polymorpha] >BBN00748.1 hypothetical protein Mp_2g01760 [Marchantia polymorpha subsp. ruderalis] >BBN00750.1 hypothetical protein Mp_2g01790 [Marchantia polymorpha subsp. ruderalis]			[A0A2R6W218_MARPO|diamond]RecName: Full=HMA domain-containing protein {ECO:0000259|PROSITE:PS50846};
Mp7g07830		Up	1.94e-11	5.8e-10	8.50255			GO:0006383///transcription by RNA polymerase III				>PTQ34764.1 hypothetical protein MARPO_0076s0011 [Marchantia polymorpha] >BBN16613.1 hypothetical protein Mp_7g07830 [Marchantia polymorpha subsp. ruderalis]			[A0A2R6WLM3_MARPO|diamond]RecName: Full=TFIIIC_sub6 domain-containing protein {ECO:0000259|Pfam:PF10419};
Mp6g05470	MpLEA-like47	Up	3.83e-10	9.51e-09	8.42217							>PTQ26359.1 hypothetical protein MARPO_2488s0001 [Marchantia polymorpha] >BBN13670.1 hypothetical protein Mp_6g05470 [Marchantia polymorpha subsp. ruderalis]	AP020243.1 Marchantia polymorpha subsp. ruderalis Tak-1 DNA, unplaced-scaffold_378		[A0A2R6VXM3_MARPO|diamond]SubName: Full=Uncharacterized protein {ECO:0000313|EMBL:PTQ26359.1};
Mp1g22380		Up	9.51e-23	8e-21	8.13852		GO:0030246///carbohydrate binding					>PTQ30917.1 hypothetical protein MARPO_0118s0048 [Marchantia polymorpha] >BBM99607.1 hypothetical protein Mp_1g22380 [Marchantia polymorpha subsp. ruderalis]	EF076038.1 Marchantia polymorpha lectin 2a gene, complete cds		[BEL_BOLED|diamond]RecName: Full=Boletus edulis lectin; Short=BEL;
Mp2g01610	MpPR15b	Up	1.96e-08	3.85e-07	7.71375	GO:0005618///cell wall+++GO:0048046///apoplast	GO:0030145///manganese ion binding					>PTQ26783.1 hypothetical protein MARPO_0377s0001 [Marchantia polymorpha] >BBN00732.1 hypothetical protein Mp_2g01610 [Marchantia polymorpha subsp. ruderalis]		bZIP///bZIP	[GL32_ARATH|diamond]RecName: Full=Germin-like protein subfamily 3 member 2; Flags: Precursor;
Mp7g02900		Up	8.74e-87	1.21e-83	7.61482	GO:0016021///integral component of membrane						>OAE23273.1 hypothetical protein AXG93_2193s1000 [Marchantia polymorpha subsp. ruderalis]			[A0A176VS71_MARPO|diamond]SubName: Full=Uncharacterized protein {ECO:0000313|EMBL:OAE23273.1};
Mp8g09000		Up	3.92e-41	9.15e-39	7.57783			GO:0006952///defense response				>OAE23735.1 hypothetical protein AXG93_4776s1190 [Marchantia polymorpha subsp. ruderalis] >PTQ36471.1 hypothetical protein MARPO_0063s0019 [Marchantia polymorpha] >BBN19241.1 hypothetical protein Mp_8g09000 [Marchantia polymorpha subsp. ruderalis]			[A0A176VUB5_MARPO|diamond]RecName: Full=Bet_v_1 domain-containing protein {ECO:0000259|Pfam:PF00407};
XLOC_015860		Up	1e-23	9.06e-22	7.51126	GO:0016021///integral component of membrane						>OAE19846.1 hypothetical protein AXG93_291s1270 [Marchantia polymorpha subsp. ruderalis]			[A0A176VJ86_MARPO|diamond]SubName: Full=Uncharacterized protein {ECO:0000313|EMBL:OAE19846.1};
Mp6g02130	MpPPO52	Up	8.55e-33	1.28e-30	7.24443	GO:0009543///chloroplast thylakoid lumen	GO:0004097///catechol oxidase activity+++GO:0046872///metal ion binding	GO:0046148///pigment biosynthetic process	00350///Tyrosine metabolism+++00950///Isoquinoline alkaloid biosynthesis			>OAE26834.1 hypothetical protein AXG93_1663s1040 [Marchantia polymorpha subsp. ruderalis]	AP020229.1 Marchantia polymorpha subsp. ruderalis Tak-1 DNA, unplaced-scaffold_364		[PPO_MALDO|diamond]RecName: Full=Polyphenol oxidase, chloroplastic; Short=PPO; EC=1.10.3.1; AltName: Full=Catechol oxidase; Flags: Precursor;
Mp1g22390		Up	3.69e-36	6.64e-34	7.23369		GO:0030246///carbohydrate binding					>PTQ30916.1 hypothetical protein MARPO_0118s0047 [Marchantia polymorpha] >BBM99608.1 hypothetical protein Mp_1g22390 [Marchantia polymorpha subsp. ruderalis]	EF076038.1 Marchantia polymorpha lectin 2a gene, complete cds		[BEL_BOLED|diamond]RecName: Full=Boletus edulis lectin; Short=BEL;
Mp1g00460		Up	6.18e-08	1.1e-06	7.19535							>OAE35161.1 hypothetical protein AXG93_4461s1400 [Marchantia polymorpha subsp. ruderalis] >PTQ32070.1 hypothetical protein MARPO_0103s0041 [Marchantia polymorpha] >BBM96758.1 hypothetical protein Mp_1g00460 [Marchantia polymorpha subsp. ruderalis]			[A0A176WRC1_MARPO|diamond]RecName: Full=Ricin B-type lectin domain-containing protein {ECO:0000259|PROSITE:PS50231};
Mp8g12160	MpPR6c	Up	4.15e-25	4.1e-23	7.13773		GO:0004867///serine-type endopeptidase inhibitor activity	GO:0009611///response to wounding				>OAE26904.1 hypothetical protein AXG93_2819s1000 [Marchantia polymorpha subsp. ruderalis] >PTQ26760.1 hypothetical protein MARPO_0448s0001 [Marchantia polymorpha] >PTQ26761.1 hypothetical protein MARPO_0448s0001 [Marchantia polymorpha] >BBN19622.1 hypothetical protein Mp_8g12160 [Marchantia polymorpha subsp. ruderalis] >BBN19623.1 hypothetical protein Mp_8g12160 [Marchantia polymorpha subsp. ruderalis]			[A0A176W1G8_MARPO|diamond]SubName: Full=Uncharacterized protein {ECO:0000313|EMBL:OAE26904.1};
Mp8g12150	MpPR6b	Up	4.86e-33	7.47e-31	6.99414		GO:0004867///serine-type endopeptidase inhibitor activity	GO:0009611///response to wounding				>PTQ47204.1 hypothetical protein MARPO_0008s0001 [Marchantia polymorpha] >BBN19621.1 hypothetical protein Mp_8g12150 [Marchantia polymorpha subsp. ruderalis]			[A0A2R6XM78_MARPO|diamond]SubName: Full=Uncharacterized protein {ECO:0000313|EMBL:PTQ47204.1};
Mp8g08950		Up	1.44e-85	1.85e-82	6.95289		GO:0004864///protein phosphatase inhibitor activity+++GO:0010427///abscisic acid binding+++GO:0038023///signaling receptor activity	GO:0006952///defense response+++GO:0009738///abscisic acid-activated signaling pathway				>OAE23739.1 hypothetical protein AXG93_4776s1230 [Marchantia polymorpha subsp. ruderalis]			[A0A176VSB3_MARPO|diamond]RecName: Full=Bet_v_1 domain-containing protein {ECO:0000259|Pfam:PF00407};
XLOC_007018		Up	2.36e-10	6.03e-09	6.94684		GO:0043531///ADP binding					>AFK80709.1 CNL class nucleotide-binding site protein, partial [Marchantia polymorpha]	JQ764686.1 Marchantia polymorpha clone MarNBS01 CNL class nucleotide-binding site protein gene, partial cds		[A0A176W9T9_MARPO|diamond]RecName: Full=NB-ARC domain-containing protein {ECO:0000259|Pfam:PF00931};
Mp3g24060	MpPPO31	Up	1.75e-07	2.91e-06	6.90726	GO:0009543///chloroplast thylakoid lumen	GO:0004097///catechol oxidase activity+++GO:0046872///metal ion binding	GO:0046148///pigment biosynthetic process	00350///Tyrosine metabolism+++00950///Isoquinoline alkaloid biosynthesis			>OAE29376.1 hypothetical protein AXG93_4831s1370 [Marchantia polymorpha subsp. ruderalis]			[PPO_VITVI|diamond]RecName: Full=Polyphenol oxidase, chloroplastic; Short=PPO; EC=1.10.3.1; AltName: Full=Catechol oxidase; Flags: Precursor;
Mp2g18620		Up	8.06e-81	8.53e-78	6.88078							>PTQ29651.1 hypothetical protein MARPO_0137s0019 [Marchantia polymorpha] >BBN02844.1 hypothetical protein Mp_2g18620 [Marchantia polymorpha subsp. ruderalis]			[A0A2R6W723_MARPO|diamond]SubName: Full=Uncharacterized protein {ECO:0000313|EMBL:PTQ29651.1};
Mp6g03890	MpPR15h	Up	8.75e-42	2.16e-39	6.80351	GO:0005618///cell wall+++GO:0048046///apoplast	GO:0030145///manganese ion binding					>PTQ41552.1 hypothetical protein MARPO_0034s0129 [Marchantia polymorpha] >BBN13488.1 hypothetical protein Mp_6g03890 [Marchantia polymorpha subsp. ruderalis]		bZIP///bZIP	[GL32_ARATH|diamond]RecName: Full=Germin-like protein subfamily 3 member 2; Flags: Precursor;
Mp8g08990		Up	3.94e-159	3.55e-155	6.79187		GO:0004864///protein phosphatase inhibitor activity+++GO:0010427///abscisic acid binding+++GO:0038023///signaling receptor activity	GO:0006952///defense response+++GO:0009738///abscisic acid-activated signaling pathway				>OAE23736.1 hypothetical protein AXG93_4776s1200 [Marchantia polymorpha subsp. ruderalis] >PTQ36472.1 hypothetical protein MARPO_0063s0020 [Marchantia polymorpha] >BBN19240.1 hypothetical protein Mp_8g08990 [Marchantia polymorpha subsp. ruderalis]			[A0A176VV36_MARPO|diamond]RecName: Full=Bet_v_1 domain-containing protein {ECO:0000259|Pfam:PF00407};
XLOC_015862		Up	1.09e-96	1.96e-93	6.65288	GO:0016021///integral component of membrane						>OAE23273.1 hypothetical protein AXG93_2193s1000 [Marchantia polymorpha subsp. ruderalis]			[A0A176VS71_MARPO|diamond]SubName: Full=Uncharacterized protein {ECO:0000313|EMBL:OAE23273.1};
Mp8g07500	MpPOD166	Up	3.17e-42	8.04e-40	6.56946	GO:0005576///extracellular region	GO:0004601///peroxidase activity+++GO:0020037///heme binding+++GO:0046872///metal ion binding	GO:0006979///response to oxidative stress+++GO:0042744///hydrogen peroxide catabolic process	00940///Phenylpropanoid biosynthesis			>PTQ45810.1 hypothetical protein MARPO_0013s0043 [Marchantia polymorpha] >BBN19036.1 hypothetical protein Mp_8g07500 [Marchantia polymorpha subsp. ruderalis]		NAC///NAC	[PER5_VITVI|diamond]RecName: Full=Peroxidase 5 {ECO:0000250|UniProtKB:P22195}; EC=1.11.1.7; Flags: Precursor;
Mp3g18400		Up	6.74e-29	8.24e-27	6.54491							>OAE23975.1 hypothetical protein AXG93_4625s1010 [Marchantia polymorpha subsp. ruderalis]			[A0A176VV18_MARPO|diamond]SubName: Full=Uncharacterized protein {ECO:0000313|EMBL:OAE23975.1};
Mp3g09220		Up	8.33e-28	9.86e-26	6.46365		GO:0043531///ADP binding					>AFK80709.1 CNL class nucleotide-binding site protein, partial [Marchantia polymorpha]	JQ764687.1 Marchantia polymorpha clone MarNBS02 CNL class nucleotide-binding site protein gene, partial cds		[A0A176W9T9_MARPO|diamond]RecName: Full=NB-ARC domain-containing protein {ECO:0000259|Pfam:PF00931};
Mp6g14080		Up	2.44e-05	0.000269596	6.40687							>PTQ39080.1 hypothetical protein MARPO_0047s0062 [Marchantia polymorpha] >BBN14737.1 hypothetical protein Mp_6g14080 [Marchantia polymorpha subsp. ruderalis] >PTQ39081.1 hypothetical protein MARPO_0047s0062 [Marchantia polymorpha] >PTQ39082.1 hypothetical protein MARPO_0047s0062 [Marchantia polymorpha] >BBN14738.1 hypothetical protein Mp_6g14080 [Marchantia polymorpha subsp. ruderalis]	XR_002973484.1 PREDICTED: Physcomitrella patens U4 spliceosomal RNA (LOC112294914), ncRNA		[A0A2R6WZ02_MARPO|diamond]SubName: Full=Uncharacterized protein {ECO:0000313|EMBL:PTQ39081.1};
Mp4g08790	MpNBS-LRR11	Up	1.36e-16	6.91e-15	6.39721		GO:0043531///ADP binding					>OAE21377.1 hypothetical protein AXG93_1056s1000 [Marchantia polymorpha subsp. ruderalis]			[A0A176VLD7_MARPO|diamond]RecName: Full=NB-ARC domain-containing protein {ECO:0000259|Pfam:PF00931};
Mp6g06960		Up	1.99e-14	8.05e-13	6.36507							>PTQ38054.1 hypothetical protein MARPO_0053s0011 [Marchantia polymorpha] >BBN13852.1 hypothetical protein Mp_6g06960 [Marchantia polymorpha subsp. ruderalis]			[A0A2R6WW31_MARPO|diamond]SubName: Full=Uncharacterized protein {ECO:0000313|EMBL:PTQ38054.1};
XLOC_007014		Up	0.000684845	0.00508867	6.32938		GO:0043531///ADP binding					>AFK80709.1 CNL class nucleotide-binding site protein, partial [Marchantia polymorpha]	JQ764687.1 Marchantia polymorpha clone MarNBS02 CNL class nucleotide-binding site protein gene, partial cds		[A0A176W9T9_MARPO|diamond]RecName: Full=NB-ARC domain-containing protein {ECO:0000259|Pfam:PF00931};
Mp5g16770		Up	2.06e-07	3.37e-06	6.3018							>PTQ30970.1 hypothetical protein MARPO_0117s0029 [Marchantia polymorpha] >BBN12013.1 hypothetical protein Mp_5g16770 [Marchantia polymorpha subsp. ruderalis]			[A0A2R6WAV7_MARPO|diamond]SubName: Full=Uncharacterized protein {ECO:0000313|EMBL:PTQ30970.1};
Mp2g24450		Up	1.06e-64	6.56e-62	6.25155							>OAE35591.1 hypothetical protein AXG93_2841s1250 [Marchantia polymorpha subsp. ruderalis] >PTQ35762.1 hypothetical protein MARPO_0069s0093 [Marchantia polymorpha] >BBN03557.1 hypothetical protein Mp_2g24450 [Marchantia polymorpha subsp. ruderalis]			[A0A176WSK6_MARPO|diamond]SubName: Full=Uncharacterized protein {ECO:0000313|EMBL:OAE35591.1};
Mpzg00500		Up	5.2e-09	1.11e-07	6.22166							>PTQ47530.1 hypothetical protein MARPO_0008s0271 [Marchantia polymorpha] >BBN20719.1 hypothetical protein Mp_zg00500 [Marchantia polymorpha subsp. ruderalis]	AP020010.1 Marchantia polymorpha subsp. ruderalis Tak-1 DNA, unplaced-scaffold_145		[A0A2R6XN35_MARPO|diamond]SubName: Full=Uncharacterized protein {ECO:0000313|EMBL:PTQ47530.1};
XLOC_015861		Up	1.63e-101	3.66e-98	6.20632							>OAE23276.1 hypothetical protein AXG93_2193s1030 [Marchantia polymorpha subsp. ruderalis]			[A0A176VTT4_MARPO|diamond]SubName: Full=Uncharacterized protein {ECO:0000313|EMBL:OAE23276.1};
Mp3g12860		Up	0.000115609	0.00107924	6.0462							>OAE22798.1 hypothetical protein AXG93_2035s1830 [Marchantia polymorpha subsp. ruderalis]+++>PTQ38623.1 hypothetical protein MARPO_0050s0078 [Marchantia polymorpha] >BBN05410.1 hypothetical protein Mp_3g12860 [Marchantia polymorpha subsp. ruderalis]			[A0A176VPI2_MARPO|diamond]SubName: Full=Uncharacterized protein {ECO:0000313|EMBL:OAE22798.1};+++[A0A2R6WXR9_MARPO|diamond]SubName: Full=Uncharacterized protein {ECO:0000313|EMBL:PTQ38623.1};
Mp5g16220		Up	1.02e-21	8.04e-20	6.00111	GO:0005886///plasma membrane+++GO:0016021///integral component of membrane	GO:0022857///transmembrane transporter activity					>PTQ27733.1 hypothetical protein MARPO_0185s0009 [Marchantia polymorpha] >BBN11953.1 hypothetical protein Mp_5g16220 [Marchantia polymorpha subsp. ruderalis]			[WTR43_ARATH|diamond]RecName: Full=WAT1-related protein At5g45370;
Mp6g20620	MpPR15j	Up	0.00119172	0.00815126	5.99002	GO:0005618///cell wall+++GO:0048046///apoplast	GO:0030145///manganese ion binding					>PTQ26403.1 hypothetical protein MARPO_1984s0001 [Marchantia polymorpha] >BBN15570.1 hypothetical protein Mp_6g20620 [Marchantia polymorpha subsp. ruderalis]		bZIP///bZIP	[GL92_ORYSJ|diamond]RecName: Full=Putative germin-like protein 9-2; Flags: Precursor;
Mp7g16610		Up	0.000187698	0.00165596	5.96942					COG5040///14-3-3 family protein	KOG0841///Multifunctional chaperone (14-3-3 family)	>PTQ26791.1 hypothetical protein MARPO_0365s0001 [Marchantia polymorpha] >BBN17734.1 hypothetical protein Mp_7g16610 [Marchantia polymorpha subsp. ruderalis]		B3///B3	[1433_LILLO|diamond]RecName: Full=14-3-3-like protein;
Mp4g14850		Up	1.17e-15	5.54e-14	5.89547						KOG4840///Predicted hydrolases or acyltransferases (alpha/beta hydrolase superfamily)	>PTQ30796.1 hypothetical protein MARPO_0119s0006 [Marchantia polymorpha] >BBN08833.1 hypothetical protein Mp_4g14850 [Marchantia polymorpha subsp. ruderalis]			[A0A2R6WAB8_MARPO|diamond]SubName: Full=Uncharacterized protein {ECO:0000313|EMBL:PTQ30796.1};
Mp2g08710	MpPR9b	Up	3.2e-15	1.44e-13	5.88874	GO:0005576///extracellular region+++GO:0009505///plant-type cell wall+++GO:0009506///plasmodesma	GO:0004601///peroxidase activity+++GO:0020037///heme binding+++GO:0046872///metal ion binding	GO:0006979///response to oxidative stress+++GO:0042744///hydrogen peroxide catabolic process	00940///Phenylpropanoid biosynthesis			>OAE33808.1 hypothetical protein AXG93_1193s1040 [Marchantia polymorpha subsp. ruderalis] >PTQ45368.1 hypothetical protein MARPO_0015s0156 [Marchantia polymorpha] >BBN01601.1 hypothetical protein Mp_2g08710 [Marchantia polymorpha subsp. ruderalis]		NAC///NAC	[PER56_ARATH|diamond]RecName: Full=Peroxidase 56; Short=Atperox P56; EC=1.11.1.7; AltName: Full=ATP33; Flags: Precursor;
Mp8g09630	MpPR6a	Up	1.08e-24	1.05e-22	5.77562		GO:0004867///serine-type endopeptidase inhibitor activity	GO:0009611///response to wounding				>PTQ47204.1 hypothetical protein MARPO_0008s0001 [Marchantia polymorpha] >BBN19621.1 hypothetical protein Mp_8g12150 [Marchantia polymorpha subsp. ruderalis]			[A0A2R6XM78_MARPO|diamond]SubName: Full=Uncharacterized protein {ECO:0000313|EMBL:PTQ47204.1};
Mp5g16820	MpPR1o	Up	1.38e-81	1.56e-78	5.76237	GO:0005615///extracellular space+++GO:0005773///vacuole		GO:0006952///defense response+++GO:0009607///response to biotic stimulus	04016///MAPK signaling pathway - plant+++04075///Plant hormone signal transduction+++04626///Plant-pathogen interaction	COG2340///Uncharacterized protein with SCP/PR1 domains	KOG3017///Defense-related protein containing SCP domain	>OAE18154.1 hypothetical protein AXG93_406s1220 [Marchantia polymorpha subsp. ruderalis] >PTQ30964.1 hypothetical protein MARPO_0117s0024 [Marchantia polymorpha] >BBN12019.1 hypothetical protein Mp_5g16820 [Marchantia polymorpha subsp. ruderalis]		FAR1///FAR1	[PR1C_TOBAC|diamond]RecName: Full=Pathogenesis-related protein 1C; Short=PR-1C; Flags: Precursor;
Mp5g10700	MpPOD89	Up	1.85e-43	4.88e-41	5.69419	GO:0005576///extracellular region+++GO:0005618///cell wall	GO:0004601///peroxidase activity+++GO:0020037///heme binding+++GO:0046872///metal ion binding	GO:0006979///response to oxidative stress+++GO:0042744///hydrogen peroxide catabolic process	00940///Phenylpropanoid biosynthesis			>OAE30282.1 hypothetical protein AXG93_2956s1350 [Marchantia polymorpha subsp. ruderalis] >PTQ38873.1 hypothetical protein MARPO_0048s0002 [Marchantia polymorpha] >BBN11298.1 hypothetical protein Mp_5g10700 [Marchantia polymorpha subsp. ruderalis]		NAC///NAC	[PER49_ARATH|diamond]RecName: Full=Peroxidase 49; Short=Atperox P49; EC=1.11.1.7; AltName: Full=ATP31; Flags: Precursor;
Mp4g01450		Up	0.000995248	0.00698772	5.67375							>PTQ32511.1 hypothetical protein MARPO_0098s0057 [Marchantia polymorpha] >BBN07150.1 hypothetical protein Mp_4g01450 [Marchantia polymorpha subsp. ruderalis]			[A0A2R6WFB4_MARPO|diamond]SubName: Full=Uncharacterized protein {ECO:0000313|EMBL:PTQ32511.1};
Mp2g01750		Up	3.52e-13	1.28e-11	5.65664		GO:0046872///metal ion binding					>OAE24258.1 hypothetical protein AXG93_1528s1080 [Marchantia polymorpha subsp. ruderalis]			[A0A176VTY9_MARPO|diamond]RecName: Full=HMA domain-containing protein {ECO:0000259|PROSITE:PS50846};
Mp3g09230		Up	0.0018449	0.0118571	5.64258		GO:0043531///ADP binding					>AFK80709.1 CNL class nucleotide-binding site protein, partial [Marchantia polymorpha]	JQ764686.1 Marchantia polymorpha clone MarNBS01 CNL class nucleotide-binding site protein gene, partial cds		[A0A176W9T9_MARPO|diamond]RecName: Full=NB-ARC domain-containing protein {ECO:0000259|Pfam:PF00931};
Mp5g02010		Up	3.74e-149	2.24e-145	5.58324							>OAE32833.1 hypothetical protein AXG93_1409s1000 [Marchantia polymorpha subsp. ruderalis]			[A0A176WJK1_MARPO|diamond]SubName: Full=Uncharacterized protein {ECO:0000313|EMBL:OAE32833.1};
Mp5g22300		Up	0.00121126	0.0082661	5.55964			GO:0006629///lipid metabolic process				>OAE29477.1 hypothetical protein AXG93_1028s1200 [Marchantia polymorpha subsp. ruderalis] >PTQ28369.1 hypothetical protein MARPO_0166s0024 [Marchantia polymorpha] >BBN12713.1 hypothetical protein Mp_5g22300 [Marchantia polymorpha subsp. ruderalis]	AP020304.1 Marchantia polymorpha subsp. ruderalis Tak-1 DNA, unplaced-scaffold_439		[A0A176W8S8_MARPO|diamond]RecName: Full=Lipase_3 domain-containing protein {ECO:0000259|Pfam:PF01764};
Mp5g24500		Up	2.11e-29	2.63e-27	5.55342	GO:0016021///integral component of membrane						>PTQ46591.1 hypothetical protein MARPO_0010s0008 [Marchantia polymorpha]			[A0A2R6XKI9_MARPO|diamond]SubName: Full=Uncharacterized protein {ECO:0000313|EMBL:PTQ46591.1};
Mp8g04750		Up	0.000700302	0.0051928	5.51003							>OAE32278.1 hypothetical protein AXG93_1865s1360 [Marchantia polymorpha subsp. ruderalis]	AP019883.1 Marchantia polymorpha subsp. ruderalis Tak-1 DNA, unplaced-scaffold_018		[A0A176WGA1_MARPO|diamond]SubName: Full=Uncharacterized protein {ECO:0000313|EMBL:OAE32278.1};
Mp2g00015a		Up	0.002804	0.0169039	5.47333							>XP_021910847.1 LOW QUALITY PROTEIN: uncharacterized protein LOC110824615, partial [Carica papaya]	AP020134.1 Marchantia polymorpha subsp. ruderalis Tak-1 DNA, unplaced-scaffold_269		[ART2_YEAST|diamond]RecName: Full=Putative uncharacterized protein ART2; AltName: Full=Antisense to ribosomal RNA transcript protein 2;
Mp1g22370		Up	3.16e-224	5.68e-220	5.44819		GO:0030246///carbohydrate binding					>ABK96889.1 lectin 1a [Marchantia polymorpha] >PTQ30918.1 hypothetical protein MARPO_0118s0049 [Marchantia polymorpha] >BBM99606.1 hypothetical protein Mp_1g22370 [Marchantia polymorpha subsp. ruderalis]	EF076035.1 Marchantia polymorpha lectin 1a gene, complete cds		[BEL_BOLED|diamond]RecName: Full=Boletus edulis lectin; Short=BEL;
Mp2g19390		Up	3.37e-07	5.34e-06	5.42028							>PTQ37863.1 hypothetical protein MARPO_0055s0113 [Marchantia polymorpha] >BBN02929.1 hypothetical protein Mp_2g19390 [Marchantia polymorpha subsp. ruderalis]			[A0A2R6WVI1_MARPO|diamond]SubName: Full=Uncharacterized protein {ECO:0000313|EMBL:PTQ37863.1};
Mp5g23410	MpPR15f	Up	0.00158432	0.0104282	5.38802	GO:0005618///cell wall+++GO:0048046///apoplast	GO:0030145///manganese ion binding					>PTQ46725.1 hypothetical protein MARPO_0010s0117 [Marchantia polymorpha] >BBN12852.1 hypothetical protein Mp_5g23410 [Marchantia polymorpha subsp. ruderalis]		bZIP///bZIP	[GL92_ORYSJ|diamond]RecName: Full=Putative germin-like protein 9-2; Flags: Precursor;
Mp5g16930	MpDIR32	Up	2.73e-33	4.28e-31	5.37606	GO:0048046///apoplast						>OAE18142.1 hypothetical protein AXG93_406s1090 [Marchantia polymorpha subsp. ruderalis]			[A0A176VCQ5_MARPO|diamond]RecName: Full=Dirigent protein {ECO:0000256|RuleBase:RU363099};
Mp5g23470	MpCupin89	Up	0.00309123	0.0183404	5.32752	GO:0005618///cell wall+++GO:0048046///apoplast	GO:0030145///manganese ion binding					>PTQ46718.1 hypothetical protein MARPO_0010s0110 [Marchantia polymorpha] >BBN12858.1 hypothetical protein Mp_5g23470 [Marchantia polymorpha subsp. ruderalis]		bZIP///bZIP	[GL93_ORYSJ|diamond]RecName: Full=Germin-like protein 9-3; Flags: Precursor;
Mp2g01740		Up	8.39e-12	2.61e-10	5.32312		GO:0046872///metal ion binding					>OAE24258.1 hypothetical protein AXG93_1528s1080 [Marchantia polymorpha subsp. ruderalis]			[A0A176VTY9_MARPO|diamond]RecName: Full=HMA domain-containing protein {ECO:0000259|PROSITE:PS50846};
Mp4g20440	MpGH19.6	Up	6.26e-59	2.62e-56	5.31957		GO:0004568///chitinase activity+++GO:0008061///chitin binding	GO:0000272///polysaccharide catabolic process+++GO:0006032///chitin catabolic process+++GO:0016998///cell wall macromolecule catabolic process	00520///Amino sugar and nucleotide sugar metabolism+++04016///MAPK signaling pathway - plant		KOG4742///Predicted chitinase	>PTQ31059.1 hypothetical protein MARPO_0116s0045 [Marchantia polymorpha] >BBN09524.1 hypothetical protein Mp_4g20440 [Marchantia polymorpha subsp. ruderalis]			[CHI2_BRANA|diamond]RecName: Full=Endochitinase CH25; EC=3.2.1.14; Flags: Precursor;
Mp7g14880	MpPAL3	Up	6.78e-20	4.5e-18	5.26491	GO:0005737///cytoplasm	GO:0045548///phenylalanine ammonia-lyase activity	GO:0006559///L-phenylalanine catabolic process+++GO:0009800///cinnamic acid biosynthetic process	00360///Phenylalanine metabolism+++00940///Phenylpropanoid biosynthesis	COG2986///Histidine ammonia-lyase	KOG0222///Phenylalanine and histidine ammonia-lyase	>OAE27853.1 hypothetical protein AXG93_1881s1450 [Marchantia polymorpha subsp. ruderalis]	AK251356.1 Hordeum vulgare subsp. vulgare cDNA clone: FLbaf110n18, mRNA sequence		[PAL2_LITER|diamond]RecName: Full=Phenylalanine ammonia-lyase 2; Short=PAL-2; EC=4.3.1.24;
XLOC_007011		Up	1.1e-19	7.19e-18	5.1297
Mp5g16440	MpDIR65	Up	4.93e-07	7.59e-06	5.12201	GO:0016021///integral component of membrane+++GO:0048046///apoplast						>OAE24087.1 hypothetical protein AXG93_2752s1010 [Marchantia polymorpha subsp. ruderalis]			[A0A176VTM3_MARPO|diamond]RecName: Full=Dirigent protein {ECO:0000256|RuleBase:RU363099};
Mp5g00880	MpCupin65	Up	1.45e-15	6.77e-14	5.02387	GO:0005618///cell wall+++GO:0048046///apoplast	GO:0030145///manganese ion binding					>PTQ27544.1 hypothetical protein MARPO_0193s0009 [Marchantia polymorpha] >BBN10090.1 hypothetical protein Mp_5g00880 [Marchantia polymorpha subsp. ruderalis]		bZIP///bZIP	[GL93_ORYSJ|diamond]RecName: Full=Germin-like protein 9-3; Flags: Precursor;
Mp2g14920		Up	0.00854012	0.0425917	4.93374	GO:0005634///nucleus+++GO:0005737///cytoplasm	GO:0005509///calcium ion binding	GO:0009409///response to cold+++GO:0048767///root hair elongation	04626///Plant-pathogen interaction	COG5126///Ca2+-binding protein (EF-Hand superfamily)	KOG0027///Calmodulin and related proteins (EF-Hand superfamily)	>PTQ40081.1 hypothetical protein MARPO_0042s0114 [Marchantia polymorpha] >PTQ40085.1 hypothetical protein MARPO_0042s0118 [Marchantia polymorpha] >BBN02386.1 hypothetical protein Mp_2g14920 [Marchantia polymorpha subsp. ruderalis] >BBN02390.1 hypothetical protein Mp_2g14960 [Marchantia polymorpha subsp. ruderalis]		HSF///HSF	[CML25_ARATH|diamond]RecName: Full=Probable calcium-binding protein CML25; AltName: Full=Calmodulin-like protein 25;
Mp6g11930	MpDIR51	Up	1.22e-18	7.37e-17	4.925	GO:0016021///integral component of membrane+++GO:0048046///apoplast						>OAE21709.1 hypothetical protein AXG93_1275s1200 [Marchantia polymorpha subsp. ruderalis]			[A0A176VL64_MARPO|diamond]RecName: Full=Dirigent protein {ECO:0000256|RuleBase:RU363099};
Mp4g20450	MpGH19.7	Up	8.86e-67	5.9e-64	4.9032		GO:0004568///chitinase activity+++GO:0008061///chitin binding	GO:0000272///polysaccharide catabolic process+++GO:0006032///chitin catabolic process+++GO:0016998///cell wall macromolecule catabolic process	00520///Amino sugar and nucleotide sugar metabolism+++04016///MAPK signaling pathway - plant		KOG4742///Predicted chitinase	>OAE27575.1 hypothetical protein AXG93_2779s1230 [Marchantia polymorpha subsp. ruderalis] >PTQ31060.1 hypothetical protein MARPO_0116s0046 [Marchantia polymorpha] >BBN09525.1 hypothetical protein Mp_4g20450 [Marchantia polymorpha subsp. ruderalis]			[CHI2_BRANA|diamond]RecName: Full=Endochitinase CH25; EC=3.2.1.14; Flags: Precursor;
Mp1g17680		Up	5.41e-15	2.34e-13	4.85505							>OAE29879.1 hypothetical protein AXG93_773s1180 [Marchantia polymorpha subsp. ruderalis]			[A0A176WA19_MARPO|diamond]SubName: Full=Uncharacterized protein {ECO:0000313|EMBL:OAE29879.1};
Mp1g22360		Up	1.86e-148	8.38e-145	4.80885		GO:0030246///carbohydrate binding					>ABK96890.1 lectin 1b [Marchantia polymorpha] >ABK96891.1 lectin 1c [Marchantia polymorpha] >PTQ26826.1 hypothetical protein MARPO_0329s0001 [Marchantia polymorpha] >BBM99605.1 hypothetical protein Mp_1g22360 [Marchantia polymorpha subsp. ruderalis]	EF076035.1 Marchantia polymorpha lectin 1a gene, complete cds		[BEL_BOLED|diamond]RecName: Full=Boletus edulis lectin; Short=BEL;
Mp4g03500	MpOMT14	Up	4.2e-09	9.04e-08	4.80803		GO:0008171///O-methyltransferase activity	GO:0032259///methylation				>OAE18462.1 hypothetical protein AXG93_2482s1100 [Marchantia polymorpha subsp. ruderalis]			[A0A176VDK1_MARPO|diamond]RecName: Full=Methyltransf_2 domain-containing protein {ECO:0000259|Pfam:PF00891};
Mp2g24440	MpGH19.3	Up	2.68e-26	2.8e-24	4.79542		GO:0004568///chitinase activity+++GO:0008061///chitin binding	GO:0000272///polysaccharide catabolic process+++GO:0006032///chitin catabolic process+++GO:0006952///defense response+++GO:0016998///cell wall macromolecule catabolic process	00520///Amino sugar and nucleotide sugar metabolism+++04016///MAPK signaling pathway - plant		KOG4742///Predicted chitinase	>OAE35590.1 hypothetical protein AXG93_2841s1240 [Marchantia polymorpha subsp. ruderalis] >PTQ35761.1 hypothetical protein MARPO_0069s0092 [Marchantia polymorpha] >BBN03556.1 hypothetical protein Mp_2g24440 [Marchantia polymorpha subsp. ruderalis]			[CHI2_PEA|diamond]RecName: Full=Endochitinase A2; EC=3.2.1.14; Flags: Precursor;
Mp6g19360		Up	5.69e-21	4.15e-19	4.7803	GO:0016021///integral component of membrane						>OAE33535.1 hypothetical protein AXG93_1467s1370 [Marchantia polymorpha subsp. ruderalis]			[A0A176WM94_MARPO|diamond]RecName: Full=ANK_REP_REGION domain-containing protein {ECO:0000259|PROSITE:PS50297};
Mp7g14930	MpPKS/CHS21	Up	3.07e-44	8.62e-42	4.73097		GO:0016210///naringenin-chalcone synthase activity	GO:0009813///flavonoid biosynthetic process	00941///Flavonoid biosynthesis+++04712///Circadian rhythm - plant			>OAE31105.1 hypothetical protein AXG93_3794s1010 [Marchantia polymorpha subsp. ruderalis] >PTQ47093.1 hypothetical protein MARPO_0009s0178 [Marchantia polymorpha] >BBN17487.1 hypothetical protein Mp_7g14930 [Marchantia polymorpha subsp. ruderalis]	AB119056.1 Marchantia paleacea var. diptera MpCHSLK1 mRNA for chalcone synthase-like, complete cds		[CHSY_HYDMC|diamond]RecName: Full=Chalcone synthase; EC=2.3.1.74; AltName: Full=Naringenin-chalcone synthase;
Mp1g08990	MpPR1a	Up	0.000756177	0.00554992	4.69404	GO:0005576///extracellular region		GO:0006952///defense response+++GO:0009607///response to biotic stimulus	04016///MAPK signaling pathway - plant+++04075///Plant hormone signal transduction+++04626///Plant-pathogen interaction	COG2340///Uncharacterized protein with SCP/PR1 domains	KOG3017///Defense-related protein containing SCP domain	>OAE22360.1 hypothetical protein AXG93_2318s1060 [Marchantia polymorpha subsp. ruderalis] >PTQ41167.1 hypothetical protein MARPO_0036s0139 [Marchantia polymorpha] >BBM97866.1 hypothetical protein Mp_1g08990 [Marchantia polymorpha subsp. ruderalis]		FAR1///FAR1	[PR12_HORVU|diamond]RecName: Full=Pathogenesis-related protein PRB1-2; Flags: Precursor;
Mp2g21910	MpPR4	Up	2.54e-44	7.26e-42	4.68969		GO:0004540///ribonuclease activity+++GO:0030246///carbohydrate binding	GO:0042742///defense response to bacterium+++GO:0050832///defense response to fungus			KOG4742///Predicted chitinase	>OAE32943.1 hypothetical protein AXG93_673s1200 [Marchantia polymorpha subsp. ruderalis] >PTQ40339.1 hypothetical protein MARPO_0040s0024 [Marchantia polymorpha] >BBN03238.1 hypothetical protein Mp_2g21910 [Marchantia polymorpha subsp. ruderalis]			[BARW_HORVU|diamond]RecName: Full=Barwin;
Mp3g10320		Up	3.39e-09	7.4e-08	4.68219	GO:0005773///vacuole+++GO:0005886///plasma membrane+++GO:0009536///plastid+++GO:0031225///anchored component of membrane+++GO:0046658///anchored component of plasma membrane	GO:0009055///electron transfer activity+++GO:0046872///metal ion binding	GO:0002239///response to oomycetes+++GO:0006979///response to oxidative stress+++GO:0009646///response to absence of light+++GO:0015690///aluminum cation transport+++GO:0070417///cellular response to cold+++GO:0071456///cellular response to hypoxia+++GO:1901141///regulation of lignin biosynthetic process				>PTQ27366.1 hypothetical protein MARPO_0203s0015 [Marchantia polymorpha] >BBN05103.1 hypothetical protein Mp_3g10320 [Marchantia polymorpha subsp. ruderalis]			[BCB1_ARATH|diamond]RecName: Full=Blue copper protein; AltName: Full=Blue copper-binding protein; Short=AtBCB; AltName: Full=Phytocyanin 1; AltName: Full=Stellacyanin; Flags: Precursor;
Mp4g19940		Up	5.13e-05	0.000526919	4.65932							>PTQ26954.1 hypothetical protein MARPO_0255s0001 [Marchantia polymorpha] >BBN09466.1 hypothetical protein Mp_4g19940 [Marchantia polymorpha subsp. ruderalis]			[A0A2R6VZD5_MARPO|diamond]SubName: Full=Uncharacterized protein {ECO:0000313|EMBL:PTQ26954.1};
Mp2g01690		Up	4.56e-54	1.58e-51	4.64466	GO:0005576///extracellular region+++GO:0005773///vacuole		GO:0006952///defense response+++GO:0009607///response to biotic stimulus				>OAE32110.1 hypothetical protein AXG93_4202s1120 [Marchantia polymorpha subsp. ruderalis] >PTQ27901.1 hypothetical protein MARPO_0180s0023 [Marchantia polymorpha] >BBN00740.1 hypothetical protein Mp_2g01690 [Marchantia polymorpha subsp. ruderalis]			[PRR1_TOBAC|diamond]RecName: Full=Pathogenesis-related protein R major form; AltName: Full=Thaumatin-like protein E22; Flags: Precursor;
Mp5g21600		Up	3.01e-16	1.51e-14	4.62871	GO:0000324///fungal-type vacuole+++GO:0005886///plasma membrane+++GO:0016021///integral component of membrane	GO:0005388///calcium-transporting ATPase activity+++GO:0005524///ATP binding+++GO:0008553///proton-exporting ATPase activity, phosphorylative mechanism+++GO:0008556///potassium-transporting ATPase activity+++GO:0016887///ATPase activity	GO:0051208///sequestering of calcium ion+++GO:0070588///calcium ion transmembrane transport+++GO:0097623///potassium ion export across plasma membrane			KOG0202///Ca2+ transporting ATPase	>CAX27437.1 Na P-type ATPase [Marchantia polymorpha]	FM991877.1 Marchantia polymorpha mRNA for Na P-type ATPase (ena2 gene)		[ATC3_SCHPO|diamond]RecName: Full=Calcium-transporting ATPase 3; EC=7.2.2.10;
Mp8g14000	MpSQC1	Up	1.03e-17	5.68e-16	4.60245	GO:0005811///lipid droplet	GO:0000250///lanosterol synthase activity+++GO:0042300///beta-amyrin synthase activity	GO:0019746///hopanoid biosynthetic process		COG1657///Squalene cyclase		>PTQ31677.1 hypothetical protein MARPO_0108s0025 [Marchantia polymorpha] >PTQ31678.1 hypothetical protein MARPO_0108s0025 [Marchantia polymorpha] >BBN19828.1 hypothetical protein Mp_8g14000 [Marchantia polymorpha subsp. ruderalis] >BBN19829.1 hypothetical protein Mp_8g14000 [Marchantia polymorpha subsp. ruderalis]			[A0A2R6WCV9_MARPO|diamond]RecName: Full=Terpene cyclase/mutase family member {ECO:0000256|RuleBase:RU362003}; EC=5.4.99.- {ECO:0000256|RuleBase:RU362003};
Mp4g17680		Up	3.26e-35	5.69e-33	4.5842							>PTQ40148.1 hypothetical protein MARPO_0041s0050 [Marchantia polymorpha] >BBN09160.1 hypothetical protein Mp_4g17680 [Marchantia polymorpha subsp. ruderalis] >PTQ40149.1 hypothetical protein MARPO_0041s0050 [Marchantia polymorpha] >PTQ40150.1 hypothetical protein MARPO_0041s0050 [Marchantia polymorpha] >BBN09161.1 hypothetical protein Mp_4g17680 [Marchantia polymorpha subsp. ruderalis]			[A0A2R6X213_MARPO|diamond]SubName: Full=Uncharacterized protein {ECO:0000313|EMBL:PTQ40149.1};
Mp2g08470		Up	6.9e-06	8.57e-05	4.52946							>OAE33829.1 hypothetical protein AXG93_1193s1280 [Marchantia polymorpha subsp. ruderalis]+++>PTQ45336.1 hypothetical protein MARPO_0015s0132 [Marchantia polymorpha] >BBN01569.1 hypothetical protein Mp_2g08470 [Marchantia polymorpha subsp. ruderalis]			[A0A176WLB1_MARPO|diamond]RecName: Full=F-box domain-containing protein {ECO:0000259|SMART:SM00256};+++[A0A2R6XGV3_MARPO|diamond]RecName: Full=F-box domain-containing protein {ECO:0000259|SMART:SM00256};
Mp7g06480		Up	4.8e-40	1.02e-37	4.52447	GO:0005737///cytoplasm	GO:0043621///protein self-association+++GO:0051082///unfolded protein binding	GO:0006457///protein folding+++GO:0009408///response to heat+++GO:0009651///response to salt stress+++GO:0042542///response to hydrogen peroxide+++GO:0051259///protein complex oligomerization	04141///Protein processing in endoplasmic reticulum	COG0071///Molecular chaperone (small heat shock protein)	KOG0710///Molecular chaperone (small heat-shock protein Hsp26/Hsp42)	>PTQ37379.1 hypothetical protein MARPO_0057s0019 [Marchantia polymorpha] >BBN16458.1 hypothetical protein Mp_7g06480 [Marchantia polymorpha subsp. ruderalis]	LC041120.1 Marchantia polymorpha MpHSP17.8A1, MpHSP17.8A2, MpHSP17.8A3, MpHSP17.8A4 genes for HSP20-like chaperones superfamily protein, complete cds, strain: Takaragaike-1	NF-YB///NF-YB	[HSP16_SOYBN|diamond]RecName: Full=18.5 kDa class I heat shock protein; AltName: Full=HSP 18.5;
Mp8g09010		Up	4.37e-55	1.6e-52	4.49638		GO:0004864///protein phosphatase inhibitor activity+++GO:0010427///abscisic acid binding+++GO:0038023///signaling receptor activity	GO:0006952///defense response+++GO:0009738///abscisic acid-activated signaling pathway				>OAE23734.1 hypothetical protein AXG93_4776s1180 [Marchantia polymorpha subsp. ruderalis] >PTQ36470.1 hypothetical protein MARPO_0063s0018 [Marchantia polymorpha] >BBN19242.1 hypothetical protein Mp_8g09010 [Marchantia polymorpha subsp. ruderalis]			[A0A176VS91_MARPO|diamond]RecName: Full=Bet_v_1 domain-containing protein {ECO:0000259|Pfam:PF00407};
Mp3g05230		Up	4.15e-11	1.18e-09	4.49522							>PTQ43897.1 hypothetical protein MARPO_0022s0005 [Marchantia polymorpha] >BBN04503.1 hypothetical protein Mp_3g05230 [Marchantia polymorpha subsp. ruderalis]			[A0A2R6XCR5_MARPO|diamond]SubName: Full=Uncharacterized protein {ECO:0000313|EMBL:PTQ43897.1};
Mp2g01800		Up	3.01e-16	1.51e-14	4.48667		GO:0046872///metal ion binding					>OAE24258.1 hypothetical protein AXG93_1528s1080 [Marchantia polymorpha subsp. ruderalis]			[A0A176VTY9_MARPO|diamond]RecName: Full=HMA domain-containing protein {ECO:0000259|PROSITE:PS50846};
Mp4g19090	MpMTPSL23	Up	7.23e-14	2.78e-12	4.48168							>PTQ26619.1 hypothetical protein MARPO_0825s0001 [Marchantia polymorpha] >BBN09354.1 hypothetical protein Mp_4g19090 [Marchantia polymorpha subsp. ruderalis]	KU664192.1 Marchantia polymorpha terpene synthase-like protein (MTPSL5) mRNA, complete cds		[A0A2R6VYF4_MARPO|diamond]SubName: Full=Uncharacterized protein {ECO:0000313|EMBL:PTQ26619.1};
Mp2g14720	MpGH17.10	Up	2.25e-34	3.71e-32	4.46991		GO:0042973///glucan endo-1,3-beta-D-glucosidase activity	GO:0006076///(1->3)-beta-D-glucan catabolic process+++GO:0050832///defense response to fungus				>OAE26846.1 hypothetical protein AXG93_2923s1010 [Marchantia polymorpha subsp. ruderalis] >PTQ40060.1 hypothetical protein MARPO_0042s0095 [Marchantia polymorpha] >BBN02364.1 hypothetical protein Mp_2g14720 [Marchantia polymorpha subsp. ruderalis]	AP020098.1 Marchantia polymorpha subsp. ruderalis Tak-1 DNA, unplaced-scaffold_233	FAR1///FAR1	[E13B_HORVU|diamond]RecName: Full=Glucan endo-1,3-beta-glucosidase GII; EC=3.2.1.39 {ECO:0000269|PubMed:8514770}; AltName: Full=(1->3)-beta-glucan endohydrolase GII; AltName: Full=(1->3)-beta-glucanase isoenzyme GII; AltName: Full=Beta-1,3-endoglucanase GII; Flags: Precursor;
XLOC_007016		Up	1.92e-10	5.01e-09	4.46864		GO:0043531///ADP binding					>AFK80709.1 CNL class nucleotide-binding site protein, partial [Marchantia polymorpha]	JQ764686.1 Marchantia polymorpha clone MarNBS01 CNL class nucleotide-binding site protein gene, partial cds		[A0A176W9T9_MARPO|diamond]RecName: Full=NB-ARC domain-containing protein {ECO:0000259|Pfam:PF00931};
Mp5g20043		Up	6.21e-09	1.31e-07	4.43799		GO:0004097///catechol oxidase activity+++GO:0046872///metal ion binding					>OAE32773.1 hypothetical protein AXG93_374s1000 [Marchantia polymorpha subsp. ruderalis]			[A0A176WJD7_MARPO|diamond]SubName: Full=Uncharacterized protein {ECO:0000313|EMBL:OAE32773.1};
Mp3g10270		Up	1.95e-05	0.00022047	4.41858	GO:0005773///vacuole+++GO:0005886///plasma membrane+++GO:0009536///plastid+++GO:0031225///anchored component of membrane+++GO:0046658///anchored component of plasma membrane	GO:0009055///electron transfer activity+++GO:0046872///metal ion binding	GO:0002239///response to oomycetes+++GO:0006979///response to oxidative stress+++GO:0009646///response to absence of light+++GO:0015690///aluminum cation transport+++GO:0070417///cellular response to cold+++GO:0071456///cellular response to hypoxia+++GO:1901141///regulation of lignin biosynthetic process				>OAE33802.1 hypothetical protein AXG93_3782s1000 [Marchantia polymorpha subsp. ruderalis] >PTQ27371.1 hypothetical protein MARPO_0203s0020 [Marchantia polymorpha] >BBN05098.1 hypothetical protein Mp_3g10270 [Marchantia polymorpha subsp. ruderalis]			[BCB1_ARATH|diamond]RecName: Full=Blue copper protein; AltName: Full=Blue copper-binding protein; Short=AtBCB; AltName: Full=Phytocyanin 1; AltName: Full=Stellacyanin; Flags: Precursor;
Mp2g02400		Up	0.00089096	0.00635003	4.41677							>PTQ30097.1 hypothetical protein MARPO_0130s0047 [Marchantia polymorpha] >BBN00820.1 hypothetical protein Mp_2g02400 [Marchantia polymorpha subsp. ruderalis]			[A0A2R6W8C4_MARPO|diamond]SubName: Full=Uncharacterized protein {ECO:0000313|EMBL:PTQ30097.1};
Mp2g14520		Up	9.8e-12	3.03e-10	4.36884							>OAE26141.1 hypothetical protein AXG93_903s1020 [Marchantia polymorpha subsp. ruderalis]			[A0A176W0T5_MARPO|diamond]SubName: Full=Uncharacterized protein {ECO:0000313|EMBL:OAE26141.1};
Mp2g05810	MpPPO4	Up	9.57e-62	4.65e-59	4.3629	GO:0009543///chloroplast thylakoid lumen	GO:0004097///catechol oxidase activity+++GO:0046872///metal ion binding	GO:0046148///pigment biosynthetic process	00350///Tyrosine metabolism+++00950///Isoquinoline alkaloid biosynthesis			>PTQ44161.1 hypothetical protein MARPO_0021s0037 [Marchantia polymorpha] >BBN01235.1 hypothetical protein Mp_2g05810 [Marchantia polymorpha subsp. ruderalis]			[PPO_MALDO|diamond]RecName: Full=Polyphenol oxidase, chloroplastic; Short=PPO; EC=1.10.3.1; AltName: Full=Catechol oxidase; Flags: Precursor;
Mp5g16900	MpDIR35	Up	3.99e-64	2.31e-61	4.33451	GO:0048046///apoplast						>PTQ30955.1 hypothetical protein MARPO_0117s0016 [Marchantia polymorpha] >BBN12028.1 hypothetical protein Mp_5g16900 [Marchantia polymorpha subsp. ruderalis]			[A0A2R6WAT4_MARPO|diamond]RecName: Full=Dirigent protein {ECO:0000256|RuleBase:RU363099};
Mp4g14110	MpPAL7	Up	1.48e-29	1.86e-27	4.33089	GO:0005737///cytoplasm	GO:0045548///phenylalanine ammonia-lyase activity	GO:0006559///L-phenylalanine catabolic process+++GO:0009800///cinnamic acid biosynthetic process	00360///Phenylalanine metabolism+++00940///Phenylpropanoid biosynthesis		KOG0222///Phenylalanine and histidine ammonia-lyase	>OAE21230.1 hypothetical protein AXG93_3833s1080 [Marchantia polymorpha subsp. ruderalis]	XM_009386382.2 PREDICTED: Musa acuminata subsp. malaccensis phenylalanine ammonia-lyase-like (LOC103972164), mRNA		[PALY_DIGLA|diamond]RecName: Full=Phenylalanine ammonia-lyase; EC=4.3.1.24;
Mp2g01720		Up	3.42e-15	1.53e-13	4.32798		GO:0046872///metal ion binding					>OAE24258.1 hypothetical protein AXG93_1528s1080 [Marchantia polymorpha subsp. ruderalis]			[A0A176VTY9_MARPO|diamond]RecName: Full=HMA domain-containing protein {ECO:0000259|PROSITE:PS50846};
Mp6g06900		Up	1.97e-09	4.45e-08	4.32221							>PTQ38048.1 hypothetical protein MARPO_0053s0005 [Marchantia polymorpha] >BBN13846.1 hypothetical protein Mp_6g06900 [Marchantia polymorpha subsp. ruderalis]	MK202951.1 Marchantia polymorpha subsp. ruderalis strain KBDI00084 mitochondrion, complete genome		[A0A2R6WW19_MARPO|diamond]RecName: Full=DUF676 domain-containing protein {ECO:0000259|Pfam:PF05057};
Mp2g20260		Up	1.65e-27	1.9e-25	4.26787							>OAE19477.1 hypothetical protein AXG93_1040s1410 [Marchantia polymorpha subsp. ruderalis]			[A0A176VFV5_MARPO|diamond]SubName: Full=Uncharacterized protein {ECO:0000313|EMBL:OAE19477.1};
Mp4g14120	MpPKS/CHS11	Up	7.69e-22	6.15e-20	4.26235		GO:0016210///naringenin-chalcone synthase activity	GO:0009813///flavonoid biosynthetic process	00941///Flavonoid biosynthesis+++04712///Circadian rhythm - plant			>PTQ35607.1 hypothetical protein MARPO_0070s0070 [Marchantia polymorpha] >BBN08747.1 hypothetical protein Mp_4g14120 [Marchantia polymorpha subsp. ruderalis]	AB119056.1 Marchantia paleacea var. diptera MpCHSLK1 mRNA for chalcone synthase-like, complete cds		[CHSY_EQUAR|diamond]RecName: Full=Chalcone synthase; EC=2.3.1.74; AltName: Full=Naringenin-chalcone synthase;
XLOC_013831		Up	4.71e-21	3.49e-19	4.24177	GO:0016021///integral component of membrane						>PTQ41189.1 LOW QUALITY PROTEIN: hypothetical protein MARPO_0035s0001 [Marchantia polymorpha]			[A0A2R6X513_MARPO|diamond]RecName: Full=ANK_REP_REGION domain-containing protein {ECO:0000259|PROSITE:PS50297};+++[A0A2R6X514_MARPO|diamond]SubName: Full=Uncharacterized protein {ECO:0000313|EMBL:PTQ41193.1};
Mp3g09200	MpNBS-LRR6	Up	2.51e-06	3.36e-05	4.23363		GO:0043531///ADP binding					>AFK80709.1 CNL class nucleotide-binding site protein, partial [Marchantia polymorpha]	JQ764687.1 Marchantia polymorpha clone MarNBS02 CNL class nucleotide-binding site protein gene, partial cds		[A0A176W9T9_MARPO|diamond]RecName: Full=NB-ARC domain-containing protein {ECO:0000259|Pfam:PF00931};
Mp6g15540	MpCYP829-like35	Up	3.91e-06	5.09e-05	4.21958	GO:0016021///integral component of membrane	GO:0004497///monooxygenase activity+++GO:0005506///iron ion binding+++GO:0016705///oxidoreductase activity, acting on paired donors, with incorporation or reduction of molecular oxygen+++GO:0020037///heme binding				KOG0156///Cytochrome P450 CYP2 subfamily	>OAE30212.1 hypothetical protein AXG93_4295s1680 [Marchantia polymorpha subsp. ruderalis]		MYB///MYB	[C76C2_ARATH|diamond]RecName: Full=Cytochrome P450 76C2; EC=1.14.-.-; AltName: Full=Protein YELLOW-LEAF-SPECIFIC GENE 6;
Mp5g05560	MpWRKY3	Up	6.05e-10	1.44e-08	4.21514	GO:0005634///nucleus	GO:0000976///transcription regulatory region sequence-specific DNA binding+++GO:0003700///DNA-binding transcription factor activity	GO:0009873///ethylene-activated signaling pathway+++GO:0010200///response to chitin+++GO:0016036///cellular response to phosphate starvation+++GO:0045892///negative regulation of transcription, DNA-templated+++GO:0080169///cellular response to boron-containing substance deprivation	04016///MAPK signaling pathway - plant+++04626///Plant-pathogen interaction			>OAE23646.1 hypothetical protein AXG93_4720s1110 [Marchantia polymorpha subsp. ruderalis] >PTQ42953.1 hypothetical protein MARPO_0027s0069 [Marchantia polymorpha] >BBN10680.1 hypothetical protein Mp_5g05560 [Marchantia polymorpha subsp. ruderalis]		WRKY///WRKY	[WRKY6_ARATH|diamond]RecName: Full=WRKY transcription factor 6 {ECO:0000303|PubMed:11722756}; AltName: Full=WRKY DNA-binding protein 6 {ECO:0000303|PubMed:11722756}; Short=AtWRKY6 {ECO:0000303|PubMed:11722756};
Mp5g13020		Up	3.84e-19	2.41e-17	4.21481	GO:0016021///integral component of membrane						>PTQ33032.1 hypothetical protein MARPO_0092s0006 [Marchantia polymorpha] >BBN11569.1 hypothetical protein Mp_5g13020 [Marchantia polymorpha subsp. ruderalis]			[A0A2R6WGQ0_MARPO|diamond]SubName: Full=Uncharacterized protein {ECO:0000313|EMBL:PTQ33032.1};
Mp4g03590	MpPAL2	Up	7.21e-05	0.000708223	4.21235	GO:0005737///cytoplasm	GO:0045548///phenylalanine ammonia-lyase activity	GO:0006559///L-phenylalanine catabolic process+++GO:0009800///cinnamic acid biosynthetic process	00360///Phenylalanine metabolism+++00940///Phenylpropanoid biosynthesis		KOG0222///Phenylalanine and histidine ammonia-lyase	>OAE21230.1 hypothetical protein AXG93_3833s1080 [Marchantia polymorpha subsp. ruderalis]	AP009325.2 Musa balbisiana genomic DNA, BAC clone:MBP_71C19		[PALY_PINTA|diamond]RecName: Full=Phenylalanine ammonia-lyase; EC=4.3.1.24;
Mp4g18370	MpPKS/CHS18	Up	1.31e-40	2.99e-38	4.20497	GO:0034081///polyketide synthase complex	GO:0016210///naringenin-chalcone synthase activity	GO:0009715///chalcone biosynthetic process+++GO:1901696///cannabinoid biosynthetic process	00941///Flavonoid biosynthesis+++04712///Circadian rhythm - plant			>OAE18239.1 hypothetical protein AXG93_2668s1020 [Marchantia polymorpha subsp. ruderalis] >PTQ40257.1 hypothetical protein MARPO_0041s0118 [Marchantia polymorpha] >BBN09269.1 hypothetical protein Mp_4g18370 [Marchantia polymorpha subsp. ruderalis]	AB119056.1 Marchantia paleacea var. diptera MpCHSLK1 mRNA for chalcone synthase-like, complete cds		[CHS_CANSA|diamond]RecName: Full=Naringenin-chalcone synthase; EC=2.3.1.74;
Mp2g01820		Up	4.8e-09	1.03e-07	4.16684		GO:0046872///metal ion binding					>OAE24253.1 hypothetical protein AXG93_1528s1030 [Marchantia polymorpha subsp. ruderalis] >PTQ27889.1 hypothetical protein MARPO_0180s0012 [Marchantia polymorpha] >BBN00753.1 hypothetical protein Mp_2g01820 [Marchantia polymorpha subsp. ruderalis]			[A0A176VV07_MARPO|diamond]RecName: Full=HMA domain-containing protein {ECO:0000259|PROSITE:PS50846};
Mp1g18730		Up	0.00182036	0.0117455	4.15596							>PTQ50180.1 hypothetical protein MARPO_0001s0211 [Marchantia polymorpha] >BBM99103.1 hypothetical protein Mp_1g18730 [Marchantia polymorpha subsp. ruderalis]			[A0A2R6XVR3_MARPO|diamond]RecName: Full=Bulb-type lectin domain-containing protein {ECO:0000259|PROSITE:PS50927};
Mp5g16240		Up	1.95e-09	4.41e-08	4.15225	GO:0005886///plasma membrane+++GO:0016021///integral component of membrane	GO:0022857///transmembrane transporter activity					>PTQ27735.1 hypothetical protein MARPO_0185s0011 [Marchantia polymorpha] >BBN11955.1 hypothetical protein Mp_5g16240 [Marchantia polymorpha subsp. ruderalis]			[WTR43_ARATH|diamond]RecName: Full=WAT1-related protein At5g45370;
Mp4g14180	MpPKS/CHS13	Up	2.64e-12	8.8e-11	4.14046		GO:0016210///naringenin-chalcone synthase activity	GO:0009813///flavonoid biosynthetic process	00941///Flavonoid biosynthesis+++04712///Circadian rhythm - plant			>PTQ35601.1 hypothetical protein MARPO_0070s0064 [Marchantia polymorpha] >BBN08752.1 hypothetical protein Mp_4g14180 [Marchantia polymorpha subsp. ruderalis]	AB119056.1 Marchantia paleacea var. diptera MpCHSLK1 mRNA for chalcone synthase-like, complete cds		[CHSY_EQUAR|diamond]RecName: Full=Chalcone synthase; EC=2.3.1.74; AltName: Full=Naringenin-chalcone synthase;
Mp1g22420		Up	1.86e-14	7.54e-13	4.0793		GO:0030246///carbohydrate binding					>PTQ26564.1 hypothetical protein MARPO_0970s0001 [Marchantia polymorpha] >BBM99611.1 hypothetical protein Mp_1g22420 [Marchantia polymorpha subsp. ruderalis]	EF076035.1 Marchantia polymorpha lectin 1a gene, complete cds		[BEL_BOLED|diamond]RecName: Full=Boletus edulis lectin; Short=BEL;
Mp5g02510	MpGH19.13	Up	2.01e-56	7.69e-54	4.05665		GO:0008061///chitin binding	GO:0005975///carbohydrate metabolic process+++GO:0006032///chitin catabolic process+++GO:0016998///cell wall macromolecule catabolic process+++GO:0050832///defense response to fungus	00520///Amino sugar and nucleotide sugar metabolism+++04016///MAPK signaling pathway - plant		KOG4742///Predicted chitinase	>OAE26511.1 hypothetical protein AXG93_1406s1030 [Marchantia polymorpha subsp. ruderalis]			[CHI1_HEVBR|diamond]RecName: Full=Inactive chitinase-like protein 1 {ECO:0000305}; Short=HbCLP1 {ECO:0000303|PubMed:25104038}; AltName: Allergen=Hev b 11 {ECO:0000303|PubMed:11940078}; Flags: Precursor;
Mp4g11430	MpABCG5	Up	1.14e-11	3.53e-10	4.0525	GO:0005634///nucleus+++GO:0005886///plasma membrane+++GO:0009897///external side of plasma membrane+++GO:0016021///integral component of membrane	GO:0005524///ATP binding+++GO:0015245///fatty acid transmembrane transporter activity+++GO:0015562///efflux transmembrane transporter activity+++GO:0042626///ATPase activity, coupled to transmembrane movement of substances+++GO:0042803///protein homodimerization activity	GO:0009611///response to wounding+++GO:0009651///response to salt stress+++GO:0009737///response to abscisic acid+++GO:0010222///stem vascular tissue pattern formation+++GO:0010345///suberin biosynthetic process+++GO:0010588///cotyledon vascular tissue pattern formation+++GO:0015908///fatty acid transport+++GO:0042335///cuticle development+++GO:0055085///transmembrane transport+++GO:0080051///cutin transport		COG1131///ABC-type multidrug transport system, ATPase component	KOG0061///Transporter, ABC superfamily (Breast cancer resistance protein)	>OAE21437.1 hypothetical protein AXG93_3506s1110 [Marchantia polymorpha subsp. ruderalis] >PTQ46452.1 hypothetical protein MARPO_0011s0127 [Marchantia polymorpha] >BBN08417.1 hypothetical protein Mp_4g11430 [Marchantia polymorpha subsp. ruderalis]	XM_031270442.1 PREDICTED: Ipomoea triloba ABC transporter G family member 11 (LOC116028661), mRNA	MYB_related///MYB_related	[AB11G_ARATH|diamond]RecName: Full=ABC transporter G family member 11 {ECO:0000303|PubMed:17727615, ECO:0000303|PubMed:18299247}; Short=ABC transporter ABCG.11 {ECO:0000303|PubMed:17727615, ECO:0000303|PubMed:18299247}; Short=AtABCG11 {ECO:0000303|PubMed:17727615, ECO:0000303|PubMed:18299247}; AltName: Full=Protein CUTICULAR DEFECT AND ORGAN FUSION 1 {ECO:0000303|PubMed:17971336}; AltName: Full=Protein DESPERADO {ECO:0000303|PubMed:17951461}; AltName: Full=Protein PERMEABLE LEAVES 1 {ECO:0000303|PubMed:14675439}; AltName: Full=White-brown complex homolog protein 11 {ECO:0000303|PubMed:11346655, ECO:0000303|PubMed:17989085}; Short=AtWBC11 {ECO:0000303|PubMed:11346655, ECO:0000303|PubMed:17989085};
Mp7g05420		Up	7.27e-30	9.41e-28	4.01092	GO:0048046///apoplast		GO:0009627///systemic acquired resistance	00520///Amino sugar and nucleotide sugar metabolism+++04016///MAPK signaling pathway - plant		KOG4742///Predicted chitinase	>PTQ27134.1 hypothetical protein MARPO_0218s0010 [Marchantia polymorpha] >BBN16329.1 hypothetical protein Mp_7g05420 [Marchantia polymorpha subsp. ruderalis]			[EGC_CITJA|diamond]RecName: Full=EG45-like domain containing protein; AltName: Full=Blight-associated protein p12; AltName: Full=Plant natriuretic peptide; Short=PNP; Flags: Precursor;
Mp5g02100		Up	1.15e-13	4.32e-12	3.97343							>PTQ29102.1 hypothetical protein MARPO_0147s0001 [Marchantia polymorpha] >BBN10245.1 hypothetical protein Mp_5g02100 [Marchantia polymorpha subsp. ruderalis]			[A0A2R6W5K2_MARPO|diamond]SubName: Full=Uncharacterized protein {ECO:0000313|EMBL:PTQ29102.1};
Mp2g00660	MpLOX1	Up	1.76e-18	1.05e-16	3.95954	GO:0005737///cytoplasm	GO:0016702///oxidoreductase activity, acting on single donors with incorporation of molecular oxygen, incorporation of two atoms of oxygen+++GO:0046872///metal ion binding+++GO:1990136///linoleate 9S-lipoxygenase activity	GO:0006633///fatty acid biosynthetic process+++GO:0031408///oxylipin biosynthetic process+++GO:0034440///lipid oxidation	00591///Linoleic acid metabolism			>OAE22429.1 hypothetical protein AXG93_2381s1250 [Marchantia polymorpha subsp. ruderalis]	AB569089.1 Marchantia polymorpha LOX1 mRNA for lipoxygenase, complete cds	NF-YA///NF-YA	[LOX16_SOLTU|diamond]RecName: Full=Linoleate 9S-lipoxygenase 6; EC=1.13.11.58; AltName: Full=Lipoxygenase 1-5; Short=StLOX1; Short=lox1:St:3; Flags: Fragment;
Mp7g07900		Up	4.72e-43	1.23e-40	3.93071	GO:0005737///cytoplasm	GO:0043621///protein self-association+++GO:0051082///unfolded protein binding	GO:0006457///protein folding+++GO:0009408///response to heat+++GO:0009651///response to salt stress+++GO:0042542///response to hydrogen peroxide+++GO:0051259///protein complex oligomerization	04141///Protein processing in endoplasmic reticulum	COG0071///Molecular chaperone (small heat shock protein)	KOG0710///Molecular chaperone (small heat-shock protein Hsp26/Hsp42)	>OAE29559.1 hypothetical protein AXG93_702s1120 [Marchantia polymorpha subsp. ruderalis] >PTQ34757.1 hypothetical protein MARPO_0076s0004 [Marchantia polymorpha] >BAS04462.1 HSP20-like chaperones superfamily protein [Marchantia polymorpha] >BBN16620.1 hypothetical protein Mp_7g07900 [Marchantia polymorpha subsp. ruderalis]	LC041120.1 Marchantia polymorpha MpHSP17.8A1, MpHSP17.8A2, MpHSP17.8A3, MpHSP17.8A4 genes for HSP20-like chaperones superfamily protein, complete cds, strain: Takaragaike-1	NF-YB///NF-YB	[HSP16_SOYBN|diamond]RecName: Full=18.5 kDa class I heat shock protein; AltName: Full=HSP 18.5;
Mp7g02910		Up	1.21e-60	5.58e-58	3.91765	GO:0016021///integral component of membrane						>OAE22285.1 hypothetical protein AXG93_1234s1000 [Marchantia polymorpha subsp. ruderalis]			[A0A176VQP1_MARPO|diamond]SubName: Full=Uncharacterized protein {ECO:0000313|EMBL:OAE22285.1};
Mp4g17690		Up	2.66e-68	1.84e-65	3.85896							>PTQ40151.1 hypothetical protein MARPO_0041s0051 [Marchantia polymorpha] >BBN09163.1 hypothetical protein Mp_4g17690 [Marchantia polymorpha subsp. ruderalis]			[A0A2R6X253_MARPO|diamond]SubName: Full=Uncharacterized protein {ECO:0000313|EMBL:PTQ40151.1};
Mp5g22310		Up	0.00196262	0.012502	3.85686	GO:0005743///mitochondrial inner membrane+++GO:0016021///integral component of membrane+++GO:0045275///respiratory chain complex III	GO:0008121///ubiquinol-cytochrome-c reductase activity+++GO:0046872///metal ion binding	GO:0022904///respiratory electron transport chain				>PTQ28370.1 hypothetical protein MARPO_0166s0025 [Marchantia polymorpha] >BBN12714.1 hypothetical protein Mp_5g22310 [Marchantia polymorpha subsp. ruderalis]	AP020304.1 Marchantia polymorpha subsp. ruderalis Tak-1 DNA, unplaced-scaffold_439		[CYB_MARPO|diamond]RecName: Full=Cytochrome b; AltName: Full=Complex III subunit 3; AltName: Full=Complex III subunit III; AltName: Full=Cytochrome b-c1 complex subunit 3; AltName: Full=Ubiquinol-cytochrome-c reductase complex cytochrome b subunit;
Mp2g18830		Up	3.55e-10	8.87e-09	3.8272		GO:0030246///carbohydrate binding					>OAE32460.1 hypothetical protein AXG93_586s1000 [Marchantia polymorpha subsp. ruderalis]	EF076038.1 Marchantia polymorpha lectin 2a gene, complete cds		[BEL_BOLED|diamond]RecName: Full=Boletus edulis lectin; Short=BEL;
Mp5g02450		Up	0.00172204	0.0112064	3.75754	GO:0005773///vacuole+++GO:0005886///plasma membrane+++GO:0009536///plastid+++GO:0031225///anchored component of membrane+++GO:0046658///anchored component of plasma membrane	GO:0009055///electron transfer activity+++GO:0046872///metal ion binding	GO:0002239///response to oomycetes+++GO:0006979///response to oxidative stress+++GO:0009646///response to absence of light+++GO:0015690///aluminum cation transport+++GO:0070417///cellular response to cold+++GO:0071456///cellular response to hypoxia+++GO:1901141///regulation of lignin biosynthetic process				>PTQ29163.1 hypothetical protein MARPO_0147s0038 [Marchantia polymorpha] >BBN10302.1 hypothetical protein Mp_5g02450 [Marchantia polymorpha subsp. ruderalis]			[BCB1_ARATH|diamond]RecName: Full=Blue copper protein; AltName: Full=Blue copper-binding protein; Short=AtBCB; AltName: Full=Phytocyanin 1; AltName: Full=Stellacyanin; Flags: Precursor;
XLOC_010410		Up	6.47e-09	1.36e-07	3.75382	GO:0016021///integral component of membrane						>PTQ43063.1 hypothetical protein MARPO_0027s0162, partial [Marchantia polymorpha]			[A0A2R6XAC7_MARPO|diamond]SubName: Full=Uncharacterized protein {ECO:0000313|EMBL:PTQ43063.1}; Flags: Fragment;
Mp2g24970	MpGST28	Up	1.14e-19	7.44e-18	3.72784	GO:0005618///cell wall+++GO:0005737///cytoplasm+++GO:0005773///vacuole+++GO:0005777///peroxisome+++GO:0005829///cytosol+++GO:0005886///plasma membrane+++GO:0009507///chloroplast+++GO:0048046///apoplast	GO:0004364///glutathione transferase activity+++GO:0005507///copper ion binding+++GO:0043295///glutathione binding	GO:0006749///glutathione metabolic process+++GO:0009407///toxin catabolic process+++GO:0009414///response to water deprivation+++GO:0046686///response to cadmium ion	00480///Glutathione metabolism		KOG0867///Glutathione S-transferase	>PTQ26622.1 hypothetical protein MARPO_0818s0001 [Marchantia polymorpha] >BBN03626.1 hypothetical protein Mp_2g24970 [Marchantia polymorpha subsp. ruderalis]			[GSTFA_ARATH|diamond]RecName: Full=Glutathione S-transferase F10 {ECO:0000303|PubMed:12090627}; Short=AtGSTF10 {ECO:0000303|PubMed:12090627}; EC=2.5.1.18 {ECO:0000269|PubMed:12090627}; AltName: Full=AtGSTF4 {ECO:0000303|PubMed:12090627}; AltName: Full=GST class-phi member 10 {ECO:0000303|PubMed:12090627}; AltName: Full=Protein EARLY RESPONSE TO DEHYDRATION 13 {ECO:0000303|PubMed:8253194};
Mp4g03510	MpOMT15	Up	2.6e-14	1.05e-12	3.71752		GO:0008171///O-methyltransferase activity	GO:0032259///methylation				>PTQ39706.1 hypothetical protein MARPO_0044s0122 [Marchantia polymorpha] >BBN07395.1 hypothetical protein Mp_4g03510 [Marchantia polymorpha subsp. ruderalis]			[A0A2R6X0T2_MARPO|diamond]RecName: Full=Methyltransf_2 domain-containing protein {ECO:0000259|Pfam:PF00891};
Mp2g05780	MpPPO2	Up	5.33e-21	3.91e-19	3.69205	GO:0009543///chloroplast thylakoid lumen	GO:0004097///catechol oxidase activity+++GO:0046872///metal ion binding	GO:0046148///pigment biosynthetic process	00350///Tyrosine metabolism+++00950///Isoquinoline alkaloid biosynthesis			>PTQ44153.1 hypothetical protein MARPO_0021s0034 [Marchantia polymorpha] >BBN01227.1 hypothetical protein Mp_2g05780 [Marchantia polymorpha subsp. ruderalis]			[PPO_MALDO|diamond]RecName: Full=Polyphenol oxidase, chloroplastic; Short=PPO; EC=1.10.3.1; AltName: Full=Catechol oxidase; Flags: Precursor;
XLOC_005459		Up	2.64e-12	8.8e-11	3.68164	GO:0016021///integral component of membrane	GO:0004674///protein serine/threonine kinase activity+++GO:0005509///calcium ion binding+++GO:0005524///ATP binding				KOG1187///Serine/threonine protein kinase	>OAE20260.1 hypothetical protein AXG93_3960s1510 [Marchantia polymorpha subsp. ruderalis]	M68929.1 Marchantia paleacea isolate A 18 mitochondrion, complete genome	bHLH///bHLH	[A0A176VHB7_MARPO|diamond]SubName: Full=Uncharacterized protein {ECO:0000313|EMBL:OAE20260.1};
Mp3g05490		Up	6e-17	3.13e-15	3.64682	GO:0016021///integral component of membrane						>PTQ47971.1 hypothetical protein MARPO_0006s0022 [Marchantia polymorpha] >BBN04533.1 hypothetical protein Mp_3g05490 [Marchantia polymorpha subsp. ruderalis]			[A0A2R6XPC9_MARPO|diamond]SubName: Full=Uncharacterized protein {ECO:0000313|EMBL:PTQ47971.1};
Mp3g24430		Up	0.000649947	0.00486756	3.64677							>PTQ27959.1 hypothetical protein MARPO_0178s0011 [Marchantia polymorpha] >BBN06857.1 hypothetical protein Mp_3g24430 [Marchantia polymorpha subsp. ruderalis]			[A0A2R6W281_MARPO|diamond]SubName: Full=Uncharacterized protein {ECO:0000313|EMBL:PTQ27959.1};
XLOC_001771		Up	1.06e-07	1.82e-06	3.64149							>PTQ41078.1 hypothetical protein MARPO_0036s0068 [Marchantia polymorpha] >BBM97775.1 hypothetical protein Mp_1g08250 [Marchantia polymorpha subsp. ruderalis] >PTQ41079.1 hypothetical protein MARPO_0036s0068 [Marchantia polymorpha] >PTQ41080.1 hypothetical protein MARPO_0036s0068 [Marchantia polymorpha] >BBM97776.1 hypothetical protein Mp_1g08250 [Marchantia polymorpha subsp. ruderalis]			[A0A2R6X4Q5_MARPO|diamond]SubName: Full=Uncharacterized protein {ECO:0000313|EMBL:PTQ41078.1};
Mp8g12210	MpCYP829-like43	Up	1.04e-05	0.000124786	3.64059	GO:0016021///integral component of membrane	GO:0004497///monooxygenase activity+++GO:0005506///iron ion binding+++GO:0016705///oxidoreductase activity, acting on paired donors, with incorporation or reduction of molecular oxygen+++GO:0020037///heme binding				KOG0156///Cytochrome P450 CYP2 subfamily	>OAE25045.1 hypothetical protein AXG93_1939s1020 [Marchantia polymorpha subsp. ruderalis]			[C76C2_ARATH|diamond]RecName: Full=Cytochrome P450 76C2; EC=1.14.-.-; AltName: Full=Protein YELLOW-LEAF-SPECIFIC GENE 6;
Mp4g20470	MpGH19.8	Up	2.35e-41	5.55e-39	3.59381		GO:0004568///chitinase activity+++GO:0008061///chitin binding	GO:0000272///polysaccharide catabolic process+++GO:0006032///chitin catabolic process+++GO:0016998///cell wall macromolecule catabolic process	00520///Amino sugar and nucleotide sugar metabolism+++04016///MAPK signaling pathway - plant		KOG4742///Predicted chitinase	>OAE27576.1 hypothetical protein AXG93_2779s1240 [Marchantia polymorpha subsp. ruderalis] >PTQ31062.1 hypothetical protein MARPO_0116s0048 [Marchantia polymorpha] >BBN09527.1 hypothetical protein Mp_4g20470 [Marchantia polymorpha subsp. ruderalis]			[CHI2_BRANA|diamond]RecName: Full=Endochitinase CH25; EC=3.2.1.14; Flags: Precursor;
Mp5g02080		Up	8.15e-24	7.48e-22	3.58415							>PTQ26808.1 hypothetical protein MARPO_0346s0002 [Marchantia polymorpha] >PTQ26809.1 hypothetical protein MARPO_0346s0002 [Marchantia polymorpha] >BBN10242.1 hypothetical protein Mp_5g02080 [Marchantia polymorpha subsp. ruderalis] >BBN10243.1 hypothetical protein Mp_5g02080 [Marchantia polymorpha subsp. ruderalis]			[A0A2R6VYX6_MARPO|diamond]SubName: Full=Uncharacterized protein {ECO:0000313|EMBL:PTQ26808.1};
XLOC_012538		Up	1.16e-05	0.000137713	3.56794	GO:0005743///mitochondrial inner membrane+++GO:0016021///integral component of membrane+++GO:0045275///respiratory chain complex III	GO:0008121///ubiquinol-cytochrome-c reductase activity+++GO:0046872///metal ion binding	GO:0022904///respiratory electron transport chain				>PTQ28370.1 hypothetical protein MARPO_0166s0025 [Marchantia polymorpha] >BBN12714.1 hypothetical protein Mp_5g22310 [Marchantia polymorpha subsp. ruderalis]	AP020304.1 Marchantia polymorpha subsp. ruderalis Tak-1 DNA, unplaced-scaffold_439		[CYB_MARPO|diamond]RecName: Full=Cytochrome b; AltName: Full=Complex III subunit 3; AltName: Full=Complex III subunit III; AltName: Full=Cytochrome b-c1 complex subunit 3; AltName: Full=Ubiquinol-cytochrome-c reductase complex cytochrome b subunit;
Mp5g16920	MpDIR33	Up	3.95e-14	1.56e-12	3.56655	GO:0016021///integral component of membrane+++GO:0048046///apoplast						>OAE18144.1 hypothetical protein AXG93_406s1110 [Marchantia polymorpha subsp. ruderalis]			[A0A176VBD4_MARPO|diamond]RecName: Full=Dirigent protein {ECO:0000256|RuleBase:RU363099};
Mp7g12590		Up	0.000105254	0.000996009	3.5614	GO:0016021///integral component of membrane						>OAE34423.1 hypothetical protein AXG93_4875s1430 [Marchantia polymorpha subsp. ruderalis] >PTQ49412.1 hypothetical protein MARPO_0003s0267 [Marchantia polymorpha] >BBN17177.1 hypothetical protein Mp_7g12590 [Marchantia polymorpha subsp. ruderalis]			[A0A176WPD3_MARPO|diamond]RecName: Full=EamA domain-containing protein {ECO:0000259|Pfam:PF00892};
Mp6g15640		Up	7.87e-34	1.29e-31	3.51604	GO:0016021///integral component of membrane						>OAE30202.1 hypothetical protein AXG93_4295s1580 [Marchantia polymorpha subsp. ruderalis]			[A0A176WCU8_MARPO|diamond]SubName: Full=Uncharacterized protein {ECO:0000313|EMBL:OAE30202.1};
Mp2g05790	MpPPO3	Up	2.01e-08	3.95e-07	3.51117	GO:0009543///chloroplast thylakoid lumen	GO:0004097///catechol oxidase activity+++GO:0046872///metal ion binding	GO:0046148///pigment biosynthetic process	00350///Tyrosine metabolism+++00950///Isoquinoline alkaloid biosynthesis			>PTQ44154.1 hypothetical protein MARPO_0021s0035 [Marchantia polymorpha] >BBN01228.1 hypothetical protein Mp_2g05790 [Marchantia polymorpha subsp. ruderalis]			[PPO_MALDO|diamond]RecName: Full=Polyphenol oxidase, chloroplastic; Short=PPO; EC=1.10.3.1; AltName: Full=Catechol oxidase; Flags: Precursor;
Mpzg00510		Up	2.87e-07	4.59e-06	3.50229	GO:0005789///endoplasmic reticulum membrane	GO:0005507///copper ion binding+++GO:0016491///oxidoreductase activity			COG2132///Putative multicopper oxidases		>OAE27754.1 hypothetical protein AXG93_4476s1050 [Marchantia polymorpha subsp. ruderalis] >PTQ47529.1 hypothetical protein MARPO_0008s0270 [Marchantia polymorpha] >BBN20720.1 hypothetical protein Mp_zg00510 [Marchantia polymorpha subsp. ruderalis]	AP020010.1 Marchantia polymorpha subsp. ruderalis Tak-1 DNA, unplaced-scaffold_145		[LPR4_ORYSJ|diamond]RecName: Full=Multicopper oxidase LPR1 homolog 4 {ECO:0000305}; EC=1.-.-.- {ECO:0000305}; Flags: Precursor;
XLOC_013243		Up	1.47e-33	2.39e-31	3.49411	GO:0016021///integral component of membrane						>PTQ37516.1 hypothetical protein MARPO_0056s0001 [Marchantia polymorpha] >BBN14834.1 hypothetical protein Mp_6g14900 [Marchantia polymorpha subsp. ruderalis]			[A0A2R6WUI7_MARPO|diamond]RecName: Full=LRRNT_2 domain-containing protein {ECO:0000259|Pfam:PF08263};
Mp1g07780		Up	5.74e-35	9.74e-33	3.48361							>OAE25398.1 hypothetical protein AXG93_4620s2130 [Marchantia polymorpha subsp. ruderalis]			[A0A176VX54_MARPO|diamond]SubName: Full=Uncharacterized protein {ECO:0000313|EMBL:OAE25398.1};
Mp4g23150		Up	2.6e-16	1.3e-14	3.47299	GO:0016021///integral component of membrane						>OAE27539.1 hypothetical protein AXG93_2225s1000 [Marchantia polymorpha subsp. ruderalis]			[A0A176W3C4_MARPO|diamond]SubName: Full=Uncharacterized protein {ECO:0000313|EMBL:OAE27539.1};
Mp2g18260		Up	3.77e-05	0.000398571	3.46316		GO:0046872///metal ion binding					>OAE35553.1 hypothetical protein AXG93_104s1040 [Marchantia polymorpha subsp. ruderalis] >PTQ27989.1 hypothetical protein MARPO_0177s0005 [Marchantia polymorpha] >BBN02803.1 hypothetical protein Mp_2g18260 [Marchantia polymorpha subsp. ruderalis]+++>PTQ27988.1 hypothetical protein MARPO_0177s0005 [Marchantia polymorpha] >BBN02802.1 hypothetical protein Mp_2g18260 [Marchantia polymorpha subsp. ruderalis]			[A0A176WSN2_MARPO|diamond]RecName: Full=HMA domain-containing protein {ECO:0000259|PROSITE:PS50846};+++[A0A2R6W2B5_MARPO|diamond]SubName: Full=Uncharacterized protein {ECO:0000313|EMBL:PTQ27988.1};
Mp3g12230	MpPOD24	Up	7.64e-45	2.25e-42	3.43986	GO:0005576///extracellular region+++GO:0009505///plant-type cell wall+++GO:0009506///plasmodesma	GO:0004601///peroxidase activity+++GO:0020037///heme binding+++GO:0046872///metal ion binding	GO:0006979///response to oxidative stress+++GO:0042744///hydrogen peroxide catabolic process	00940///Phenylpropanoid biosynthesis			>PTQ38560.1 hypothetical protein MARPO_0050s0028 [Marchantia polymorpha] >BBN05339.1 hypothetical protein Mp_3g12230 [Marchantia polymorpha subsp. ruderalis]	XM_031642551.1 PREDICTED: Nymphaea colorata peroxidase 5-like (LOC116262994), mRNA	NAC///NAC	[PER27_ARATH|diamond]RecName: Full=Peroxidase 27; Short=Atperox P27; EC=1.11.1.7; AltName: Full=ATP12a; AltName: Full=PRXR7; Flags: Precursor;
Mp5g02620		Up	0.00587833	0.0313598	3.42995							>PTQ30495.1 hypothetical protein MARPO_0124s0061 [Marchantia polymorpha]	AP020297.1 Marchantia polymorpha subsp. ruderalis Tak-1 DNA, unplaced-scaffold_432		[A0A2R6W9G9_MARPO|diamond]SubName: Full=Uncharacterized protein {ECO:0000313|EMBL:PTQ30495.1};
Mp2g03470		Up	5.82e-20	3.9e-18	3.41886				04016///MAPK signaling pathway - plant+++04626///Plant-pathogen interaction			>PTQ26827.1 hypothetical protein MARPO_0327s0001 [Marchantia polymorpha] >BBN04870.1 hypothetical protein Mp_3g08380 [Marchantia polymorpha subsp. ruderalis]			[A0A2R6VYX7_MARPO|diamond]RecName: Full=LRRNT_2 domain-containing protein {ECO:0000259|Pfam:PF08263};
XLOC_001767		Up	0.000228899	0.00197018	3.41112							>OAE25847.1 hypothetical protein AXG93_2145s1460 [Marchantia polymorpha subsp. ruderalis] >PTQ41071.1 hypothetical protein MARPO_0036s0061 [Marchantia polymorpha] >BBM97768.1 hypothetical protein Mp_1g08170 [Marchantia polymorpha subsp. ruderalis]		HD-ZIP///HD-ZIP	[A0A176VYK4_MARPO|diamond]RecName: Full=F-box domain-containing protein {ECO:0000259|SMART:SM00256};
Mp8g03510		Up	2.36e-13	8.67e-12	3.39832	GO:0016021///integral component of membrane						>PTQ46213.1 hypothetical protein MARPO_0012s0142 [Marchantia polymorpha] >BBN18565.1 hypothetical protein Mp_8g03510 [Marchantia polymorpha subsp. ruderalis]			[A0A2R6XJD0_MARPO|diamond]SubName: Full=Uncharacterized protein {ECO:0000313|EMBL:PTQ46213.1};
Mp4g14150	MpPKS/CHS12	Up	2.66e-20	1.82e-18	3.38024		GO:0016210///naringenin-chalcone synthase activity	GO:0009813///flavonoid biosynthetic process	00941///Flavonoid biosynthesis+++04712///Circadian rhythm - plant			>PTQ35604.1 hypothetical protein MARPO_0070s0067 [Marchantia polymorpha] >BBN08750.1 hypothetical protein Mp_4g14150 [Marchantia polymorpha subsp. ruderalis]	AB119056.1 Marchantia paleacea var. diptera MpCHSLK1 mRNA for chalcone synthase-like, complete cds		[CHSY_EQUAR|diamond]RecName: Full=Chalcone synthase; EC=2.3.1.74; AltName: Full=Naringenin-chalcone synthase;
Mp3g10330		Up	0.000743727	0.00547418	3.37209	GO:0005773///vacuole+++GO:0005886///plasma membrane+++GO:0009536///plastid+++GO:0031225///anchored component of membrane+++GO:0046658///anchored component of plasma membrane	GO:0009055///electron transfer activity+++GO:0046872///metal ion binding	GO:0002239///response to oomycetes+++GO:0006979///response to oxidative stress+++GO:0009646///response to absence of light+++GO:0015690///aluminum cation transport+++GO:0070417///cellular response to cold+++GO:0071456///cellular response to hypoxia+++GO:1901141///regulation of lignin biosynthetic process				>PTQ27365.1 hypothetical protein MARPO_0203s0014 [Marchantia polymorpha] >BBN05104.1 hypothetical protein Mp_3g10330 [Marchantia polymorpha subsp. ruderalis]			[BCB1_ARATH|diamond]RecName: Full=Blue copper protein; AltName: Full=Blue copper-binding protein; Short=AtBCB; AltName: Full=Phytocyanin 1; AltName: Full=Stellacyanin; Flags: Precursor;
Mp5g00590	MpDIR27	Up	1.02e-37	2e-35	3.36178	GO:0016021///integral component of membrane+++GO:0048046///apoplast			00360///Phenylalanine metabolism+++00940///Phenylpropanoid biosynthesis			>PTQ34656.1 hypothetical protein MARPO_0078s0058 [Marchantia polymorpha] >BBN10063.1 hypothetical protein Mp_5g00590 [Marchantia polymorpha subsp. ruderalis]			[A0A2R6WLB8_MARPO|diamond]RecName: Full=Dirigent protein {ECO:0000256|RuleBase:RU363099};
Mp5g15530		Up	5.17e-05	0.000530567	3.3517							>PTQ35440.1 hypothetical protein MARPO_0071s0056 [Marchantia polymorpha] >BBN11880.1 hypothetical protein Mp_5g15530 [Marchantia polymorpha subsp. ruderalis]			[A0A2R6WNL9_MARPO|diamond]SubName: Full=Uncharacterized protein {ECO:0000313|EMBL:PTQ35440.1};
Mp8g18310	MpBELL1	Up	1.77e-07	2.94e-06	3.34797	GO:0005634///nucleus+++GO:0005737///cytoplasm	GO:0000978///RNA polymerase II proximal promoter sequence-specific DNA binding+++GO:0000981///DNA-binding transcription factor activity, RNA polymerase II-specific+++GO:0003677///DNA binding+++GO:0003700///DNA-binding transcription factor activity+++GO:0042803///protein homodimerization activity+++GO:0046982///protein heterodimerization activity	GO:0006357///regulation of transcription by RNA polymerase II+++GO:0009610///response to symbiotic fungus+++GO:0009737///response to abscisic acid+++GO:0010197///polar nucleus fusion+++GO:0010201///response to continuous far red light stimulus by the high-irradiance response system			KOG0773///Transcription factor MEIS1 and related HOX domain proteins	>OAE25213.1 hypothetical protein AXG93_855s1120 [Marchantia polymorpha subsp. ruderalis]		HB-other///HB-other	[BLH1_ARATH|diamond]RecName: Full=BEL1-like homeodomain protein 1; Short=BEL1-like protein 1; AltName: Full=Protein EMBRYO SAC DEVELOPMENT ARREST 29;
Mp4g01810		Up	4.06e-06	5.25e-05	3.31133							>PTQ32464.1 hypothetical protein MARPO_0098s0019 [Marchantia polymorpha] >BBN07192.1 hypothetical protein Mp_4g01810 [Marchantia polymorpha subsp. ruderalis] >PTQ32465.1 hypothetical protein MARPO_0098s0019 [Marchantia polymorpha] >PTQ32466.1 hypothetical protein MARPO_0098s0019 [Marchantia polymorpha] >PTQ32467.1 hypothetical protein MARPO_0098s0019 [Marchantia polymorpha]			[A0A2R6WF40_MARPO|diamond]SubName: Full=Uncharacterized protein {ECO:0000313|EMBL:PTQ32467.1};
Mp1g22410		Up	3.13e-13	1.14e-11	3.3		GO:0030246///carbohydrate binding					>PTQ30914.1 hypothetical protein MARPO_0118s0045 [Marchantia polymorpha] >BBM99610.1 hypothetical protein Mp_1g22410 [Marchantia polymorpha subsp. ruderalis]	EF076035.1 Marchantia polymorpha lectin 1a gene, complete cds		[BEL_BOLED|diamond]RecName: Full=Boletus edulis lectin; Short=BEL;
Mp1g08960	MpWRKY6	Up	3.26e-08	6.22e-07	3.29907	GO:0005634///nucleus+++GO:0009507///chloroplast	GO:0000976///transcription regulatory region sequence-specific DNA binding+++GO:0003677///DNA binding+++GO:0003700///DNA-binding transcription factor activity	GO:0009617///response to bacterium+++GO:0009751///response to salicylic acid+++GO:0010150///leaf senescence+++GO:0010193///response to ozone+++GO:0010200///response to chitin+++GO:0031347///regulation of defense response+++GO:0042542///response to hydrogen peroxide+++GO:0042742///defense response to bacterium+++GO:0045893///positive regulation of transcription, DNA-templated+++GO:2000022///regulation of jasmonic acid mediated signaling pathway	04626///Plant-pathogen interaction			>OAE22357.1 hypothetical protein AXG93_2318s1030 [Marchantia polymorpha subsp. ruderalis]		WRKY///WRKY	[WRK53_ARATH|diamond]RecName: Full=Probable WRKY transcription factor 53 {ECO:0000303|PubMed:17369373}; AltName: Full=WRKY DNA-binding protein 53 {ECO:0000303|PubMed:17369373};
Mp7g07870		Up	2.07e-06	2.84e-05	3.29874	GO:0005737///cytoplasm	GO:0043621///protein self-association+++GO:0051082///unfolded protein binding	GO:0006457///protein folding+++GO:0009408///response to heat+++GO:0009651///response to salt stress+++GO:0042542///response to hydrogen peroxide+++GO:0051259///protein complex oligomerization	04141///Protein processing in endoplasmic reticulum	COG0071///Molecular chaperone (small heat shock protein)	KOG0710///Molecular chaperone (small heat-shock protein Hsp26/Hsp42)	>PTQ34760.1 hypothetical protein MARPO_0076s0007 [Marchantia polymorpha] >BAS04465.1 HSP20-like chaperones superfamily protein [Marchantia polymorpha] >BBN16617.1 hypothetical protein Mp_7g07870 [Marchantia polymorpha subsp. ruderalis]	LC041120.1 Marchantia polymorpha MpHSP17.8A1, MpHSP17.8A2, MpHSP17.8A3, MpHSP17.8A4 genes for HSP20-like chaperones superfamily protein, complete cds, strain: Takaragaike-1	NF-YB///NF-YB	[HSP16_SOYBN|diamond]RecName: Full=18.5 kDa class I heat shock protein; AltName: Full=HSP 18.5;
Mp5g21770		Up	9e-33	1.34e-30	3.27226		GO:0016787///hydrolase activity	GO:0006952///defense response+++GO:0016042///lipid catabolic process			KOG0513///Ca2+-independent phospholipase A2	>OAE30894.1 hypothetical protein AXG93_3943s1250 [Marchantia polymorpha subsp. ruderalis] >PTQ31822.1 hypothetical protein MARPO_0106s0022 [Marchantia polymorpha]			[PLP1_ORYSI|diamond]RecName: Full=Patatin-like protein 1; EC=3.1.1.-;
Mp2g14820		Up	2.46e-06	3.31e-05	3.26163	GO:0016021///integral component of membrane						>OAE31369.1 hypothetical protein AXG93_3789s1090 [Marchantia polymorpha subsp. ruderalis]			[A0A176WE63_MARPO|diamond]SubName: Full=Uncharacterized protein {ECO:0000313|EMBL:OAE31369.1};
Mp6g19170		Up	1.34e-31	1.94e-29	3.26134	GO:0042644///chloroplast nucleoid+++GO:0101031///chaperone complex	GO:0043621///protein self-association	GO:0006355///regulation of transcription, DNA-templated+++GO:0009408///response to heat+++GO:0009416///response to light stimulus+++GO:0009658///chloroplast organization	04141///Protein processing in endoplasmic reticulum	COG0071///Molecular chaperone (small heat shock protein)	KOG0710///Molecular chaperone (small heat-shock protein Hsp26/Hsp42)	>OAE33519.1 hypothetical protein AXG93_1467s1210 [Marchantia polymorpha subsp. ruderalis] >PTQ39505.1 hypothetical protein MARPO_0045s0146 [Marchantia polymorpha] >BBN15383.1 hypothetical protein Mp_6g19170 [Marchantia polymorpha subsp. ruderalis]		MYB///MYB	[HS25P_ARATH|diamond]RecName: Full=Heat shock protein 21, chloroplastic {ECO:0000303|PubMed:2038305}; AltName: Full=25.3 kDa heat shock protein, chloroplastic; Short=AtHsp25.3; Flags: Precursor;
Mp3g06560	MpLTP-like65	Up	8.54e-39	1.75e-36	3.24259							>PTQ48094.1 hypothetical protein MARPO_0006s0125 [Marchantia polymorpha]	CP025647.1 Ipomoea trifida cultivar NCNSP0306 chromosome 4		[A0A2R6XPQ5_MARPO|diamond]RecName: Full=AAI domain-containing protein {ECO:0000259|Pfam:PF14368};
Mp8g03220		Up	5.04e-28	6.04e-26	3.23784	GO:0005618///cell wall+++GO:0005739///mitochondrion+++GO:0005774///vacuolar membrane+++GO:0031305///integral component of mitochondrial inner membrane	GO:0003729///mRNA binding+++GO:0005315///inorganic phosphate transmembrane transporter activity	GO:0009651///response to salt stress+++GO:0035435///phosphate ion transmembrane transport+++GO:1990547///mitochondrial phosphate ion transmembrane transport			KOG0767///Mitochondrial phosphate carrier protein	>OAE27793.1 hypothetical protein AXG93_2167s1230 [Marchantia polymorpha subsp. ruderalis] >PTQ46173.1 hypothetical protein MARPO_0012s0114 [Marchantia polymorpha] >BBN18530.1 hypothetical protein Mp_8g03220 [Marchantia polymorpha subsp. ruderalis]	MK202951.1 Marchantia polymorpha subsp. ruderalis strain KBDI00084 mitochondrion, complete genome		[MPCP3_ARATH|diamond]RecName: Full=Mitochondrial phosphate carrier protein 3, mitochondrial; AltName: Full=Mitochondrial phosphate transporter 3; Short=MPT3; AltName: Full=Phosphate transporter 3;1; Flags: Precursor;
Mp3g12870		Up	3.56e-06	4.66e-05	3.21203							>OAE22800.1 hypothetical protein AXG93_2035s1850 [Marchantia polymorpha subsp. ruderalis] >PTQ38625.1 hypothetical protein MARPO_0050s0079 [Marchantia polymorpha] >BBN05411.1 hypothetical protein Mp_3g12870 [Marchantia polymorpha subsp. ruderalis]+++>PTQ38624.1 hypothetical protein MARPO_0050s0079 [Marchantia polymorpha] >BBN05412.1 hypothetical protein Mp_3g12870 [Marchantia polymorpha subsp. ruderalis]			[A0A176VPG4_MARPO|diamond]SubName: Full=Uncharacterized protein {ECO:0000313|EMBL:OAE22800.1};+++[A0A2R6WXQ1_MARPO|diamond]SubName: Full=Uncharacterized protein {ECO:0000313|EMBL:PTQ38624.1};
Mp7g13960	MpPR1w	Up	2.77e-20	1.89e-18	3.19469	GO:0005615///extracellular space		GO:0006952///defense response+++GO:0009607///response to biotic stimulus	04016///MAPK signaling pathway - plant+++04075///Plant hormone signal transduction+++04626///Plant-pathogen interaction	COG2340///Uncharacterized protein with SCP/PR1 domains	KOG3017///Defense-related protein containing SCP domain	>OAE21799.1 hypothetical protein AXG93_2550s1370 [Marchantia polymorpha subsp. ruderalis] >PTQ46969.1 hypothetical protein MARPO_0009s0081 [Marchantia polymorpha] >BBN17364.1 hypothetical protein Mp_7g13960 [Marchantia polymorpha subsp. ruderalis]	AP020229.1 Marchantia polymorpha subsp. ruderalis Tak-1 DNA, unplaced-scaffold_364	FAR1///FAR1	[PRMS_MAIZE|diamond]RecName: Full=Pathogenesis-related protein PRMS; Flags: Precursor;
Mp7g00780		Up	2.87e-116	7.38e-113	3.19272							>PTQ39224.1 hypothetical protein MARPO_0046s0046 [Marchantia polymorpha] >BBN15782.1 hypothetical protein Mp_7g00780 [Marchantia polymorpha subsp. ruderalis]			[A0A2R6WZD5_MARPO|diamond]SubName: Full=Uncharacterized protein {ECO:0000313|EMBL:PTQ39224.1};
Mp5g02050		Up	0.000258548	0.0021846	3.19213	GO:0005576///extracellular region+++GO:0005618///cell wall+++GO:0005773///vacuole	GO:0004568///chitinase activity+++GO:0008061///chitin binding	GO:0000272///polysaccharide catabolic process+++GO:0006032///chitin catabolic process+++GO:0016998///cell wall macromolecule catabolic process+++GO:0050832///defense response to fungus	00520///Amino sugar and nucleotide sugar metabolism+++04016///MAPK signaling pathway - plant	COG3979///Uncharacterized protein contain chitin-binding domain type 3	KOG4742///Predicted chitinase	>PTQ29107.1 hypothetical protein MARPO_0147s0004 [Marchantia polymorpha]			[CHIC_SOLLC|diamond]RecName: Full=Basic 30 kDa endochitinase; EC=3.2.1.14; Flags: Precursor;
Mp5g18380	MpPPO22	Up	2.34e-130	7.01e-127	3.18015		GO:0004097///catechol oxidase activity+++GO:0046872///metal ion binding		00350///Tyrosine metabolism+++00950///Isoquinoline alkaloid biosynthesis			>OAE32773.1 hypothetical protein AXG93_374s1000 [Marchantia polymorpha subsp. ruderalis]			[A0A176WJD7_MARPO|diamond]SubName: Full=Uncharacterized protein {ECO:0000313|EMBL:OAE32773.1};
Mp2g06770		Up	5.86e-12	1.86e-10	3.17874							>PTQ44276.1 hypothetical protein MARPO_0021s0130 [Marchantia polymorpha] >BBN01350.1 hypothetical protein Mp_2g06770 [Marchantia polymorpha subsp. ruderalis]			[A0A2R6XDU7_MARPO|diamond]SubName: Full=Uncharacterized protein {ECO:0000313|EMBL:PTQ44276.1};
Mp5g07240		Up	1.19e-05	0.000140613	3.14506	GO:0016021///integral component of membrane						>PTQ26425.1 hypothetical protein MARPO_1788s0001 [Marchantia polymorpha]			[A0A2R6VXU8_MARPO|diamond]RecName: Full=LRRNT_2 domain-containing protein {ECO:0000259|Pfam:PF08263};
Mp7g14920		Up	0.000100902	0.000958863	3.11675							>PTQ47092.1 hypothetical protein MARPO_0009s0177 [Marchantia polymorpha] >BBN17486.1 hypothetical protein Mp_7g14920 [Marchantia polymorpha subsp. ruderalis]			[A0A2R6XLW5_MARPO|diamond]SubName: Full=Uncharacterized protein {ECO:0000313|EMBL:PTQ47092.1};
Mp1g08250		Up	2.22e-13	8.21e-12	3.10088							>PTQ41078.1 hypothetical protein MARPO_0036s0068 [Marchantia polymorpha] >BBM97775.1 hypothetical protein Mp_1g08250 [Marchantia polymorpha subsp. ruderalis] >PTQ41079.1 hypothetical protein MARPO_0036s0068 [Marchantia polymorpha] >PTQ41080.1 hypothetical protein MARPO_0036s0068 [Marchantia polymorpha] >BBM97776.1 hypothetical protein Mp_1g08250 [Marchantia polymorpha subsp. ruderalis]			[A0A2R6X4Q5_MARPO|diamond]SubName: Full=Uncharacterized protein {ECO:0000313|EMBL:PTQ41078.1};
Mp3g21710		Up	4.42e-27	5.03e-25	3.08381	GO:0005737///cytoplasm	GO:0016279///protein-lysine N-methyltransferase activity					>PTQ33417.1 hypothetical protein MARPO_0089s0045 [Marchantia polymorpha] >BBN06502.1 hypothetical protein Mp_3g21710 [Marchantia polymorpha subsp. ruderalis]			[A0A2R6WHS9_MARPO|diamond]SubName: Full=Uncharacterized protein {ECO:0000313|EMBL:PTQ33417.1};
Mp4g04740		Up	0.000841761	0.00606425	3.06614	GO:0005886///plasma membrane+++GO:0016021///integral component of membrane	GO:0015250///water channel activity				KOG0223///Aquaporin (major intrinsic protein family)	>PTQ26858.1 hypothetical protein MARPO_0309s0001 [Marchantia polymorpha] >BBN07581.1 hypothetical protein Mp_4g04740 [Marchantia polymorpha subsp. ruderalis]	XM_014640452.2 PREDICTED: Vigna radiata var. radiata aquaporin PIP2-7 (LOC106757699), mRNA	ERF///ERF	[PIP27_MAIZE|diamond]RecName: Full=Aquaporin PIP2-7; AltName: Full=Plasma membrane intrinsic protein 2-7; AltName: Full=ZmPIP2-7; AltName: Full=ZmPIP2;7;
Mp2g14740	MpGH17.11	Up	9.84e-07	1.43e-05	3.06186		GO:0042973///glucan endo-1,3-beta-D-glucosidase activity	GO:0006076///(1->3)-beta-D-glucan catabolic process+++GO:0050832///defense response to fungus				>PTQ40062.1 hypothetical protein MARPO_0042s0097 [Marchantia polymorpha] >BBN02366.1 hypothetical protein Mp_2g14740 [Marchantia polymorpha subsp. ruderalis]	AP020098.1 Marchantia polymorpha subsp. ruderalis Tak-1 DNA, unplaced-scaffold_233	FAR1///FAR1	[E13B_HORVU|diamond]RecName: Full=Glucan endo-1,3-beta-glucosidase GII; EC=3.2.1.39 {ECO:0000269|PubMed:8514770}; AltName: Full=(1->3)-beta-glucan endohydrolase GII; AltName: Full=(1->3)-beta-glucanase isoenzyme GII; AltName: Full=Beta-1,3-endoglucanase GII; Flags: Precursor;
Mp2g04860		Up	1.77e-33	2.85e-31	3.02903						KOG3010///Methyltransferase	>OAE26349.1 hypothetical protein AXG93_4324s1160 [Marchantia polymorpha subsp. ruderalis]			[A0A176VZY2_MARPO|diamond]RecName: Full=Methyltransf_25 domain-containing protein {ECO:0000259|Pfam:PF13649};
Mp5g01360		Up	1.59e-09	3.66e-08	3.00534							>PTQ27034.1 hypothetical protein MARPO_0238s0002 [Marchantia polymorpha] >BBN10155.1 hypothetical protein Mp_5g01360 [Marchantia polymorpha subsp. ruderalis] >BBN20724.1 hypothetical protein Mp_zg00580 [Marchantia polymorpha subsp. ruderalis]	AP020055.1 Marchantia polymorpha subsp. ruderalis Tak-1 DNA, unplaced-scaffold_190		[A0A2R6VZK2_MARPO|diamond]SubName: Full=Uncharacterized protein {ECO:0000313|EMBL:PTQ27034.1};
Mpzg00580		Up	1.59e-09	3.66e-08	3.00534							>PTQ27034.1 hypothetical protein MARPO_0238s0002 [Marchantia polymorpha] >BBN10155.1 hypothetical protein Mp_5g01360 [Marchantia polymorpha subsp. ruderalis] >BBN20724.1 hypothetical protein Mp_zg00580 [Marchantia polymorpha subsp. ruderalis]	AP020055.1 Marchantia polymorpha subsp. ruderalis Tak-1 DNA, unplaced-scaffold_190		[A0A2R6VZK2_MARPO|diamond]SubName: Full=Uncharacterized protein {ECO:0000313|EMBL:PTQ27034.1};
XLOC_004319		Up	1.81e-06	2.49e-05	3.0021	GO:0009543///chloroplast thylakoid lumen	GO:0004097///catechol oxidase activity+++GO:0046872///metal ion binding	GO:0046148///pigment biosynthetic process	00350///Tyrosine metabolism+++00950///Isoquinoline alkaloid biosynthesis			>PTQ44153.1 hypothetical protein MARPO_0021s0034 [Marchantia polymorpha] >BBN01227.1 hypothetical protein Mp_2g05780 [Marchantia polymorpha subsp. ruderalis]			[PPO_MALDO|diamond]RecName: Full=Polyphenol oxidase, chloroplastic; Short=PPO; EC=1.10.3.1; AltName: Full=Catechol oxidase; Flags: Precursor;
Mp8g09150		Up	0.00023945	0.00205078	2.99968		GO:0046872///metal ion binding					>PTQ36455.1 hypothetical protein MARPO_0063s0004 [Marchantia polymorpha] >BBN19257.1 hypothetical protein Mp_8g09150 [Marchantia polymorpha subsp. ruderalis]			[A0A2R6WRH0_MARPO|diamond]RecName: Full=HMA domain-containing protein {ECO:0000259|PROSITE:PS50846};
Mp8g08940		Up	9.08e-24	8.29e-22	2.9975	GO:0005737///cytoplasm	GO:0004864///protein phosphatase inhibitor activity+++GO:0010427///abscisic acid binding+++GO:0038023///signaling receptor activity	GO:0006952///defense response+++GO:0009607///response to biotic stimulus+++GO:0009738///abscisic acid-activated signaling pathway				>PTQ36477.1 hypothetical protein MARPO_0063s0025 [Marchantia polymorpha] >BBN19235.1 hypothetical protein Mp_8g08940 [Marchantia polymorpha subsp. ruderalis]			[BEV1C_BETPN|diamond]RecName: Full=Major pollen allergen Bet v 1-C; AltName: Full=Allergen Bet v I-C; AltName: Allergen=Bet v 1-C;
Mp6g09000		Up	1.22e-05	0.000143548	2.99366	GO:0009570///chloroplast stroma	GO:0004089///carbonate dehydratase activity+++GO:0008270///zinc ion binding+++GO:0016836///hydro-lyase activity	GO:0006730///one-carbon metabolic process+++GO:0010037///response to carbon dioxide	00910///Nitrogen metabolism		KOG0382///Carbonic anhydrase	>OAE29975.1 hypothetical protein AXG93_669s1240 [Marchantia polymorpha subsp. ruderalis] >PTQ36924.1 hypothetical protein MARPO_0060s0019 [Marchantia polymorpha] >BBN14119.1 hypothetical protein Mp_6g09000 [Marchantia polymorpha subsp. ruderalis]		MYB///MYB	[ATCA3_ARATH|diamond]RecName: Full=Alpha carbonic anhydrase 3; Short=AtaCA3; Short=AtalphaCA3; EC=4.2.1.1; AltName: Full=Alpha carbonate dehydratase 3; Flags: Precursor;
Mp7g06470		Up	9.99e-23	8.35e-21	2.97312							>OAE21591.1 hypothetical protein AXG93_221s1100 [Marchantia polymorpha subsp. ruderalis]			[A0A176VMQ2_MARPO|diamond]SubName: Full=Uncharacterized protein {ECO:0000313|EMBL:OAE21591.1};
Mp2g01700		Up	4.6e-23	4.02e-21	2.96866		GO:0046872///metal ion binding					>PTQ26562.1 hypothetical protein MARPO_0983s0001 [Marchantia polymorpha] >BBN00741.1 hypothetical protein Mp_2g01700 [Marchantia polymorpha subsp. ruderalis]			[A0A2R6VY84_MARPO|diamond]RecName: Full=HMA domain-containing protein {ECO:0000259|Pfam:PF00403};
Mp5g14430	MpPPO8	Up	2.14e-57	8.55e-55	2.9515	GO:0009543///chloroplast thylakoid lumen	GO:0004097///catechol oxidase activity+++GO:0046872///metal ion binding	GO:0046148///pigment biosynthetic process+++GO:1901708///(+)-3'-hydroxylarreatricin biosynthetic process+++GO:1901709///(+)-larreatricin metabolic process	00350///Tyrosine metabolism+++00950///Isoquinoline alkaloid biosynthesis			>PTQ26294.1 hypothetical protein MARPO_3313s0001 [Marchantia polymorpha]			[LAHY_LARTR|diamond]RecName: Full=(+)-larreatricin hydroxylase, chloroplastic; EC=1.14.99.47; AltName: Full=Polyphenol oxidase; Flags: Precursor;
XLOC_011614		Up	4.96e-09	1.06e-07	2.9502	GO:0016021///integral component of membrane						>PTQ43063.1 hypothetical protein MARPO_0027s0162, partial [Marchantia polymorpha]			[A0A2R6XAC7_MARPO|diamond]SubName: Full=Uncharacterized protein {ECO:0000313|EMBL:PTQ43063.1}; Flags: Fragment;
Mp2g24470	MpPR5b	Up	5.54e-44	1.53e-41	2.94801	GO:0005576///extracellular region		GO:0031640///killing of cells of other organism+++GO:0050832///defense response to fungus				>OAE35592.1 hypothetical protein AXG93_2841s1270 [Marchantia polymorpha subsp. ruderalis] >PTQ35765.1 hypothetical protein MARPO_0069s0095 [Marchantia polymorpha] >BBN03560.1 hypothetical protein Mp_2g24470 [Marchantia polymorpha subsp. ruderalis]			[TLP_ACTCC|diamond]RecName: Full=Thaumatin-like protein; AltName: Allergen=Act c 2; Flags: Precursor;
Mp5g23180		Up	1.18e-05	0.000139454	2.93753		GO:0016747///transferase activity, transferring acyl groups other than amino-acyl groups		00940///Phenylpropanoid biosynthesis+++00941///Flavonoid biosynthesis+++00945///Stilbenoid, diarylheptanoid and gingerol biosynthesis			>OAE32130.1 hypothetical protein AXG93_2912s1190 [Marchantia polymorpha subsp. ruderalis]			[A0A176WFY5_MARPO|diamond]SubName: Full=Uncharacterized protein {ECO:0000313|EMBL:OAE32130.1};
Mp4g05240		Up	5.56e-77	4.76e-74	2.92843	GO:0016021///integral component of membrane						>OAE33697.1 hypothetical protein AXG93_2651s1070 [Marchantia polymorpha subsp. ruderalis]			[A0A176WKK9_MARPO|diamond]SubName: Full=Uncharacterized protein {ECO:0000313|EMBL:OAE33697.1};
MpVg00460		Up	8.5e-05	0.000822846	2.91185							>PTQ26026.1 hypothetical protein MARPO_YB0006 [Marchantia polymorpha] >BBN20532.1 hypothetical protein Mp_Vg00460 [Marchantia polymorpha subsp. ruderalis]			[A0A2R6VWU1_MARPO|diamond]SubName: Full=Uncharacterized protein {ECO:0000313|EMBL:PTQ26026.1};
Mp2g00930	MpBHLH4	Up	9.61e-19	5.9e-17	2.8673	GO:0005634///nucleus	GO:0003677///DNA binding+++GO:0046983///protein dimerization activity	GO:0031542///positive regulation of anthocyanin biosynthetic process+++GO:0045893///positive regulation of transcription, DNA-templated	04016///MAPK signaling pathway - plant+++04075///Plant hormone signal transduction			>OAE31198.1 hypothetical protein AXG93_1629s1170 [Marchantia polymorpha subsp. ruderalis]	MF983804.1 Plagiochasma appendiculatum bHLH transcription factor mRNA, complete cds	bHLH///bHLH	[BHL42_ACTCC|diamond]RecName: Full=Transcription factor BHLH42 {ECO:0000305}; AltName: Full=Basic helix-loop-helix protein 42 {ECO:0000305}; Short=AcBHLH42 {ECO:0000303|PubMed:30912865};
Mp2g21840		Up	0.00350936	0.0203448	2.8671	GO:0000324///fungal-type vacuole+++GO:0005886///plasma membrane+++GO:0016021///integral component of membrane	GO:0005388///calcium-transporting ATPase activity+++GO:0005524///ATP binding+++GO:0008553///proton-exporting ATPase activity, phosphorylative mechanism+++GO:0008556///potassium-transporting ATPase activity+++GO:0016887///ATPase activity	GO:0051208///sequestering of calcium ion+++GO:0070588///calcium ion transmembrane transport+++GO:0097623///potassium ion export across plasma membrane			KOG0202///Ca2+ transporting ATPase	>CBL43003.1 Na+/K+ P-type ATPase [Riccia fluitans]	FM991877.1 Marchantia polymorpha mRNA for Na P-type ATPase (ena2 gene)		[ATC3_SCHPO|diamond]RecName: Full=Calcium-transporting ATPase 3; EC=7.2.2.10;
Mp3g24910		Up	2.88e-05	0.000312033	2.86345	GO:0005887///integral component of plasma membrane	GO:0051119///sugar transmembrane transporter activity				KOG1623///Multitransmembrane protein	>PTQ32289.1 hypothetical protein MARPO_0100s0004 [Marchantia polymorpha] >BBN06912.1 hypothetical protein Mp_3g24910 [Marchantia polymorpha subsp. ruderalis]			[SWET4_ORYSI|diamond]RecName: Full=Bidirectional sugar transporter SWEET4; Short=OsSWEET4;
Mp5g20020	MpPPO53	Up	3.82e-79	3.62e-76	2.86019		GO:0004097///catechol oxidase activity+++GO:0046872///metal ion binding					>PTQ26294.1 hypothetical protein MARPO_3313s0001 [Marchantia polymorpha]			[A0A2R6VXF9_MARPO|diamond]RecName: Full=Tyrosinase_Cu-bd domain-containing protein {ECO:0000259|PROSITE:PS00498};
Mp8g12170	MpCYP829-like42	Up	2.64e-66	1.7e-63	2.85929	GO:0016021///integral component of membrane	GO:0004497///monooxygenase activity+++GO:0005506///iron ion binding+++GO:0016705///oxidoreductase activity, acting on paired donors, with incorporation or reduction of molecular oxygen+++GO:0020037///heme binding				KOG0156///Cytochrome P450 CYP2 subfamily	>OAE25045.1 hypothetical protein AXG93_1939s1020 [Marchantia polymorpha subsp. ruderalis]			[C7D55_HYOMU|diamond]RecName: Full=Premnaspirodiene oxygenase; Short=HPO; EC=1.14.14.151 {ECO:0000269|PubMed:17715131}; AltName: Full=Cytochrome P450 71D55;
Mp5g14440	MpPPO9	Up	1e-38	2.03e-36	2.8535	GO:0009543///chloroplast thylakoid lumen	GO:0004097///catechol oxidase activity+++GO:0046872///metal ion binding	GO:0046148///pigment biosynthetic process+++GO:1901708///(+)-3'-hydroxylarreatricin biosynthetic process+++GO:1901709///(+)-larreatricin metabolic process	00350///Tyrosine metabolism+++00950///Isoquinoline alkaloid biosynthesis			>PTQ26294.1 hypothetical protein MARPO_3313s0001 [Marchantia polymorpha]			[LAHY_LARTR|diamond]RecName: Full=(+)-larreatricin hydroxylase, chloroplastic; EC=1.14.99.47; AltName: Full=Polyphenol oxidase; Flags: Precursor;
Mp4g23340		Up	4.74e-16	2.33e-14	2.83281	GO:0016021///integral component of membrane						>OAE21615.1 hypothetical protein AXG93_939s1230 [Marchantia polymorpha subsp. ruderalis]			[A0A176VNR4_MARPO|diamond]RecName: Full=LRRNT_2 domain-containing protein {ECO:0000259|Pfam:PF08263};
Mp1g22460	MpGH18.1	Up	2.23e-31	3.16e-29	2.82098	GO:0005773///vacuole	GO:0003796///lysozyme activity+++GO:0004568///chitinase activity	GO:0000272///polysaccharide catabolic process+++GO:0006032///chitin catabolic process	00520///Amino sugar and nucleotide sugar metabolism		KOG4701///Chitinase	>PTQ30910.1 hypothetical protein MARPO_0118s0041 [Marchantia polymorpha] >BBM99615.1 hypothetical protein Mp_1g22460 [Marchantia polymorpha subsp. ruderalis]			[CHLY_HEVBR|diamond]RecName: Full=Hevamine-A; Includes: RecName: Full=Chitinase; EC=3.2.1.14; Includes: RecName: Full=Lysozyme; EC=3.2.1.17; Flags: Precursor;
Mp4g08050		Up	2.81e-10	7.07e-09	2.81737							>OAE29025.1 hypothetical protein AXG93_4211s1000 [Marchantia polymorpha subsp. ruderalis] >PTQ30762.1 hypothetical protein MARPO_0120s0038 [Marchantia polymorpha] >BBN08010.1 hypothetical protein Mp_4g08050 [Marchantia polymorpha subsp. ruderalis]			[A0A176W9I9_MARPO|diamond]SubName: Full=Uncharacterized protein {ECO:0000313|EMBL:OAE29025.1};
Mp7g17120		Up	2.26e-42	5.81e-40	2.79861		GO:0046872///metal ion binding					>OAE34624.1 hypothetical protein AXG93_167s1350 [Marchantia polymorpha subsp. ruderalis]			[A0A176WP61_MARPO|diamond]RecName: Full=HMA domain-containing protein {ECO:0000259|PROSITE:PS50846};
XLOC_017715		Up	0.000204347	0.00178447	2.77527		GO:0003713///transcription coactivator activity+++GO:0031490///chromatin DNA binding					>PTQ36317.1 hypothetical protein MARPO_0064s0010 [Marchantia polymorpha] >BBN18356.1 hypothetical protein Mp_8g01900 [Marchantia polymorpha subsp. ruderalis]			[A0A2R6WR22_MARPO|diamond]SubName: Full=Uncharacterized protein {ECO:0000313|EMBL:PTQ36317.1};
Mp2g18120	MpCYP829-like7	Up	1.07e-12	3.69e-11	2.75535	GO:0016021///integral component of membrane	GO:0004497///monooxygenase activity+++GO:0005506///iron ion binding+++GO:0016705///oxidoreductase activity, acting on paired donors, with incorporation or reduction of molecular oxygen+++GO:0020037///heme binding				KOG0156///Cytochrome P450 CYP2 subfamily	>OAE34917.1 hypothetical protein AXG93_400s1120 [Marchantia polymorpha subsp. ruderalis] >PTQ32913.1 hypothetical protein MARPO_0094s0080 [Marchantia polymorpha] >BBN02788.1 hypothetical protein Mp_2g18120 [Marchantia polymorpha subsp. ruderalis]			[C76C2_ARATH|diamond]RecName: Full=Cytochrome P450 76C2; EC=1.14.-.-; AltName: Full=Protein YELLOW-LEAF-SPECIFIC GENE 6;
Mp2g21590		Up	1.86e-08	3.69e-07	2.7427	GO:0005886///plasma membrane+++GO:0016021///integral component of membrane		GO:0006865///amino acid transport			KOG1303///Amino acid transporters	>OAE32971.1 hypothetical protein AXG93_673s1480 [Marchantia polymorpha subsp. ruderalis] >PTQ40375.1 hypothetical protein MARPO_0040s0055 [Marchantia polymorpha] >BBN03202.1 hypothetical protein Mp_2g21590 [Marchantia polymorpha subsp. ruderalis]	XM_009414769.2 PREDICTED: Musa acuminata subsp. malaccensis lysine histidine transporter-like 8 (LOC103994439), mRNA		[LHTL8_ARATH|diamond]RecName: Full=Lysine histidine transporter-like 8; AltName: Full=Amino acid transporter-like protein 1;
Mp1g09210		Up	2.31e-06	3.13e-05	2.74021							>PTQ41188.1 hypothetical protein MARPO_0036s0157 [Marchantia polymorpha] >BBM97891.1 hypothetical protein Mp_1g09210 [Marchantia polymorpha subsp. ruderalis]			[A0A2R6X508_MARPO|diamond]SubName: Full=Uncharacterized protein {ECO:0000313|EMBL:PTQ41188.1};
Mp3g17050		Up	3.53e-08	6.68e-07	2.72887	GO:0005886///plasma membrane+++GO:0016021///integral component of membrane	GO:0005524///ATP binding		04016///MAPK signaling pathway - plant		KOG1187///Serine/threonine protein kinase	>OAE24473.1 hypothetical protein AXG93_1615s1270 [Marchantia polymorpha subsp. ruderalis]		Trihelix///Trihelix	[Y5639_ARATH|diamond]RecName: Full=Probable leucine-rich repeat receptor-like protein kinase At5g63930; EC=2.7.11.1; Flags: Precursor;
Mp3g15810	MpPOD30	Up	0.00357195	0.0206478	2.72886	GO:0005576///extracellular region+++GO:0009505///plant-type cell wall+++GO:0009506///plasmodesma	GO:0004601///peroxidase activity+++GO:0020037///heme binding+++GO:0046872///metal ion binding	GO:0006979///response to oxidative stress+++GO:0042744///hydrogen peroxide catabolic process	00940///Phenylpropanoid biosynthesis			>PTQ48810.1 hypothetical protein MARPO_0004s0091 [Marchantia polymorpha] >BBN05769.1 hypothetical protein Mp_3g15810 [Marchantia polymorpha subsp. ruderalis]		NAC///NAC	[PER1_ARATH|diamond]RecName: Full=Peroxidase 1; EC=1.11.1.7; AltName: Full=ATP11a; AltName: Full=Atperox P1; Flags: Precursor;
Mp6g15940		Up	0.000180201	0.00159451	2.71864							>PTQ37659.1 hypothetical protein MARPO_0056s0106 [Marchantia polymorpha] >BBN14975.1 hypothetical protein Mp_6g15940 [Marchantia polymorpha subsp. ruderalis]			[A0A2R6WUY6_MARPO|diamond]SubName: Full=Uncharacterized protein {ECO:0000313|EMBL:PTQ37659.1};
Mp5g02090		Up	3.4e-10	8.5e-09	2.70627							>OAE32092.1 hypothetical protein AXG93_2573s1010 [Marchantia polymorpha subsp. ruderalis]			[A0A176WIA2_MARPO|diamond]SubName: Full=Uncharacterized protein {ECO:0000313|EMBL:OAE32092.1};
Mp3g19340		Up	2.79e-05	0.000303548	2.6904							>PTQ38821.1 hypothetical protein MARPO_0049s0100 [Marchantia polymorpha] >BBN06222.1 hypothetical protein Mp_3g19340 [Marchantia polymorpha subsp. ruderalis]			[A0A2R6WY92_MARPO|diamond]SubName: Full=Uncharacterized protein {ECO:0000313|EMBL:PTQ38821.1};
Mp1g28940		Up	2.33e-30	3.12e-28	2.67659		GO:0016747///transferase activity, transferring acyl groups other than amino-acyl groups					>OAE33577.1 hypothetical protein AXG93_2139s1300 [Marchantia polymorpha subsp. ruderalis]			[A0A176WK84_MARPO|diamond]SubName: Full=Uncharacterized protein {ECO:0000313|EMBL:OAE33577.1};
Mp5g12460		Up	9.17e-27	9.94e-25	2.64912	GO:0016021///integral component of membrane						>PTQ33099.1 hypothetical protein MARPO_0092s0060 [Marchantia polymorpha] >BBN11501.1 hypothetical protein Mp_5g12460 [Marchantia polymorpha subsp. ruderalis]			[A0A2R6WGX6_MARPO|diamond]SubName: Full=Uncharacterized protein {ECO:0000313|EMBL:PTQ33099.1};
Mp1g13480		Up	1.5e-06	2.1e-05	2.63767							>PTQ44701.1 hypothetical protein MARPO_0019s0118 [Marchantia polymorpha] >BBM98431.1 hypothetical protein Mp_1g13480 [Marchantia polymorpha subsp. ruderalis]			[A0A2R6XF55_MARPO|diamond]RecName: Full=F-box domain-containing protein {ECO:0000259|PROSITE:PS50181};
Mp4g04640		Up	1.7e-11	5.12e-10	2.63314	GO:0016021///integral component of membrane						>PTQ39529.1 hypothetical protein MARPO_0044s0010 [Marchantia polymorpha] >BBN07570.1 hypothetical protein Mp_4g04640 [Marchantia polymorpha subsp. ruderalis]			[A0A2R6X0B0_MARPO|diamond]SubName: Full=Uncharacterized protein {ECO:0000313|EMBL:PTQ39529.1};
XLOC_006201		Up	0.000919137	0.00652243	2.62887							>OAE24471.1 hypothetical protein AXG93_1615s1240 [Marchantia polymorpha subsp. ruderalis]			[A0A176VVS6_MARPO|diamond]SubName: Full=Uncharacterized protein {ECO:0000313|EMBL:OAE24471.1};
Mp3g09160		Up	2.75e-07	4.41e-06	2.61822							>PTQ31874.1 hypothetical protein MARPO_0105s0001 [Marchantia polymorpha] >BBN04969.1 hypothetical protein Mp_3g09160 [Marchantia polymorpha subsp. ruderalis]			[A0A2R6WDG9_MARPO|diamond]SubName: Full=Uncharacterized protein {ECO:0000313|EMBL:PTQ31874.1};
Mp6g20880		Up	2.67e-15	1.22e-13	2.6147							>OAE24195.1 hypothetical protein AXG93_2752s2120 [Marchantia polymorpha subsp. ruderalis] >PTQ33223.1 hypothetical protein MARPO_0091s0067 [Marchantia polymorpha] >BBN15595.1 hypothetical protein Mp_6g20880 [Marchantia polymorpha subsp. ruderalis]			[A0A176VVN5_MARPO|diamond]RecName: Full=C2 domain-containing protein {ECO:0000259|SMART:SM00239};
Mp5g02060		Up	2.09e-24	2e-22	2.60808							>PTQ26778.1 hypothetical protein MARPO_0397s0001 [Marchantia polymorpha] >BBN10238.1 hypothetical protein Mp_5g02060 [Marchantia polymorpha subsp. ruderalis]+++>PTQ26779.1 hypothetical protein MARPO_0397s0001 [Marchantia polymorpha] >BBN10237.1 hypothetical protein Mp_5g02060 [Marchantia polymorpha subsp. ruderalis]			[A0A2R6VYV4_MARPO|diamond]SubName: Full=Uncharacterized protein {ECO:0000313|EMBL:PTQ26778.1};+++[A0A2R6VYW3_MARPO|diamond]SubName: Full=Uncharacterized protein {ECO:0000313|EMBL:PTQ26779.1};
Mp3g17660	MpWRKY7	Up	0.000381992	0.00308949	2.6064	GO:0005634///nucleus	GO:0003700///DNA-binding transcription factor activity+++GO:0043565///sequence-specific DNA binding	GO:0045892///negative regulation of transcription, DNA-templated	04016///MAPK signaling pathway - plant+++04626///Plant-pathogen interaction			>OAE22351.1 hypothetical protein AXG93_1024s1190 [Marchantia polymorpha subsp. ruderalis] >PTQ40518.1 hypothetical protein MARPO_0039s0030 [Marchantia polymorpha] >BBN06010.1 hypothetical protein Mp_3g17660 [Marchantia polymorpha subsp. ruderalis]	XM_010030989.2 PREDICTED: Eucalyptus grandis probable WRKY transcription factor 72 (LOC104419351), mRNA	WRKY///WRKY	[WRK42_ARATH|diamond]RecName: Full=WRKY transcription factor 42 {ECO:0000303|Ref.1}; AltName: Full=WRKY DNA-binding protein 42 {ECO:0000303|Ref.1};
Mp5g15320	MpPPO17	Up	2.25e-69	1.62e-66	2.60464		GO:0004097///catechol oxidase activity+++GO:0046872///metal ion binding		00350///Tyrosine metabolism+++00950///Isoquinoline alkaloid biosynthesis			>PTQ26294.1 hypothetical protein MARPO_3313s0001 [Marchantia polymorpha]			[A0A2R6VXF9_MARPO|diamond]RecName: Full=Tyrosinase_Cu-bd domain-containing protein {ECO:0000259|PROSITE:PS00498};
XLOC_016555		Up	5.66e-09	1.2e-07	2.59316	GO:0009507///chloroplast	GO:0004470///malic enzyme activity+++GO:0004471///malate dehydrogenase (decarboxylating) (NAD+) activity+++GO:0004473///malate dehydrogenase (decarboxylating) (NADP+) activity+++GO:0008948///oxaloacetate decarboxylase activity+++GO:0046872///metal ion binding+++GO:0051287///NAD binding	GO:0006090///pyruvate metabolic process+++GO:0006108///malate metabolic process	00620///Pyruvate metabolism+++00710///Carbon fixation in photosynthetic organisms+++01200///Carbon metabolism	COG0281///Malic enzyme	KOG1257///NADP+-dependent malic enzyme	>GBG68534.1 hypothetical protein CBR_g3078 [Chara braunii]		MYB_related///MYB_related	[MAOC_MAIZE|diamond]RecName: Full=NADP-dependent malic enzyme, chloroplastic {ECO:0000305}; Short=NADP-ME {ECO:0000303|PubMed:31235877}; EC=1.1.1.40 {ECO:0000269|PubMed:31235877}; Flags: Precursor;
Mp7g07890		Up	4.7e-08	8.62e-07	2.58457	GO:0005737///cytoplasm	GO:0043621///protein self-association+++GO:0051082///unfolded protein binding	GO:0006457///protein folding+++GO:0009408///response to heat+++GO:0009651///response to salt stress+++GO:0042542///response to hydrogen peroxide+++GO:0051259///protein complex oligomerization	04141///Protein processing in endoplasmic reticulum	COG0071///Molecular chaperone (small heat shock protein)	KOG0710///Molecular chaperone (small heat-shock protein Hsp26/Hsp42)	>OAE29560.1 hypothetical protein AXG93_702s1130 [Marchantia polymorpha subsp. ruderalis] >PTQ34758.1 hypothetical protein MARPO_0076s0005 [Marchantia polymorpha] >BAS04463.1 HSP20-like chaperones superfamily protein [Marchantia polymorpha] >BBN16619.1 hypothetical protein Mp_7g07890 [Marchantia polymorpha subsp. ruderalis]	LC041120.1 Marchantia polymorpha MpHSP17.8A1, MpHSP17.8A2, MpHSP17.8A3, MpHSP17.8A4 genes for HSP20-like chaperones superfamily protein, complete cds, strain: Takaragaike-1	NF-YB///NF-YB	[HSP16_SOYBN|diamond]RecName: Full=18.5 kDa class I heat shock protein; AltName: Full=HSP 18.5;
XLOC_009637		Up	5.41e-06	6.8e-05	2.56864		GO:0000166///nucleotide binding					>BBN20691.1 hypothetical protein Mp_zg00220 [Marchantia polymorpha subsp. ruderalis]	AP019913.1 Marchantia polymorpha subsp. ruderalis Tak-1 DNA, unplaced-scaffold_048		[A0A176VDR8_MARPO|diamond]RecName: Full=COR domain-containing protein {ECO:0000259|Pfam:PF16095};
Mp7g03670		Up	6.28e-20	4.18e-18	2.55847							>PTQ35038.1 hypothetical protein MARPO_0074s0030 [Marchantia polymorpha] >BBN16128.1 hypothetical protein Mp_7g03670 [Marchantia polymorpha subsp. ruderalis]			[A0A2R6WMF5_MARPO|diamond]SubName: Full=Uncharacterized protein {ECO:0000313|EMBL:PTQ35038.1};
Mp2g01790		Up	0.00189277	0.0121171	2.55667		GO:0046872///metal ion binding					>PTQ27892.1 hypothetical protein MARPO_0180s0015 [Marchantia polymorpha] >PTQ27894.1 hypothetical protein MARPO_0180s0017 [Marchantia polymorpha] >BBN00748.1 hypothetical protein Mp_2g01760 [Marchantia polymorpha subsp. ruderalis] >BBN00750.1 hypothetical protein Mp_2g01790 [Marchantia polymorpha subsp. ruderalis]			[A0A2R6W218_MARPO|diamond]RecName: Full=HMA domain-containing protein {ECO:0000259|PROSITE:PS50846};
Mp3g19720	MpFTPSL8	Up	3.48e-12	1.13e-10	2.55218		GO:0016838///carbon-oxygen lyase activity, acting on phosphates					>APP91791.1 terpene synthase-like protein [Marchantia polymorpha] >PTQ38772.1 hypothetical protein MARPO_0049s0062 [Marchantia polymorpha] >BBN06271.1 hypothetical protein Mp_3g19720 [Marchantia polymorpha subsp. ruderalis]	KU664193.1 Marchantia polymorpha terpene synthase-like protein (MTPSL6) mRNA, complete cds		[A0A1L5YKS8_MARPO|diamond]SubName: Full=Terpene synthase-like protein {ECO:0000313|EMBL:APP91791.1};
Mp4g03710		Up	1.77e-40	3.88e-38	2.55161	GO:0016021///integral component of membrane			04016///MAPK signaling pathway - plant+++04626///Plant-pathogen interaction			>PTQ39685.1 hypothetical protein MARPO_0044s0103 [Marchantia polymorpha] >BBN07416.1 hypothetical protein Mp_4g03710 [Marchantia polymorpha subsp. ruderalis]			[A0A2R6X0Q3_MARPO|diamond]RecName: Full=LRRNT_2 domain-containing protein {ECO:0000259|Pfam:PF08263};
Mp4g14220	MpPKS/CHS16	Up	5.1e-19	3.17e-17	2.54094		GO:0016210///naringenin-chalcone synthase activity	GO:0009813///flavonoid biosynthetic process	00941///Flavonoid biosynthesis+++04712///Circadian rhythm - plant			>OAE21231.1 hypothetical protein AXG93_3833s1090 [Marchantia polymorpha subsp. ruderalis] >PTQ35597.1 hypothetical protein MARPO_0070s0060 [Marchantia polymorpha] >BBN08756.1 hypothetical protein Mp_4g14220 [Marchantia polymorpha subsp. ruderalis]	AB119056.1 Marchantia paleacea var. diptera MpCHSLK1 mRNA for chalcone synthase-like, complete cds		[CHSY_EQUAR|diamond]RecName: Full=Chalcone synthase; EC=2.3.1.74; AltName: Full=Naringenin-chalcone synthase;
Mp3g10260		Up	0.00725204	0.0373541	2.53716	GO:0005773///vacuole+++GO:0005886///plasma membrane+++GO:0009536///plastid+++GO:0031225///anchored component of membrane+++GO:0046658///anchored component of plasma membrane	GO:0009055///electron transfer activity+++GO:0046872///metal ion binding	GO:0002239///response to oomycetes+++GO:0006979///response to oxidative stress+++GO:0009646///response to absence of light+++GO:0015690///aluminum cation transport+++GO:0070417///cellular response to cold+++GO:0071456///cellular response to hypoxia+++GO:1901141///regulation of lignin biosynthetic process				>OAE35512.1 hypothetical protein AXG93_2189s1460 [Marchantia polymorpha subsp. ruderalis] >PTQ33776.1 hypothetical protein MARPO_0085s0001 [Marchantia polymorpha] >BBN05097.1 hypothetical protein Mp_3g10260 [Marchantia polymorpha subsp. ruderalis]			[BCB1_ARATH|diamond]RecName: Full=Blue copper protein; AltName: Full=Blue copper-binding protein; Short=AtBCB; AltName: Full=Phytocyanin 1; AltName: Full=Stellacyanin; Flags: Precursor;
Mp4g17880		Up	1.31e-27	1.52e-25	2.5322		GO:0005524///ATP binding+++GO:0016887///ATPase activity					>PTQ40174.1 hypothetical protein MARPO_0041s0069 [Marchantia polymorpha] >BBN09186.1 hypothetical protein Mp_4g17880 [Marchantia polymorpha subsp. ruderalis]	AP019973.1 Marchantia polymorpha subsp. ruderalis Tak-1 DNA, unplaced-scaffold_108		[A0A2R6X232_MARPO|diamond]RecName: Full=AAA domain-containing protein {ECO:0000259|SMART:SM00382};
Mp5g19050	MpR2R3-MYB14	Up	9.31e-07	1.36e-05	2.53109	GO:0005634///nucleus	GO:0000976///transcription regulatory region sequence-specific DNA binding+++GO:0003700///DNA-binding transcription factor activity			COG5147///Myb superfamily proteins, including transcription factors and mRNA splicing factors	KOG0048///Transcription factor, Myb superfamily	>PTQ35164.1 hypothetical protein MARPO_0073s0038 [Marchantia polymorpha] >BBN12313.1 hypothetical protein Mp_5g19050 [Marchantia polymorpha subsp. ruderalis]	XM_006651429.2 PREDICTED: Oryza brachyantha myb-related protein Zm38-like (LOC102713813), mRNA	MYB///MYB	[MYB6_ARATH|diamond]RecName: Full=Transcription repressor MYB6; AltName: Full=Myb-related protein 6; Short=AtMYB6;
XLOC_017590		Up	2.79e-11	8.12e-10	2.51659		GO:0000166///nucleotide binding					>OAE18532.1 hypothetical protein AXG93_625s1220 [Marchantia polymorpha subsp. ruderalis]	AP019939.1 Marchantia polymorpha subsp. ruderalis Tak-1 DNA, unplaced-scaffold_074		[A0A176VDR8_MARPO|diamond]RecName: Full=COR domain-containing protein {ECO:0000259|Pfam:PF16095};
Mp3g09050		Up	9.78e-30	1.26e-27	2.48611	GO:0005634///nucleus+++GO:0005730///nucleolus+++GO:0005737///cytoplasm	GO:0003677///DNA binding+++GO:0003700///DNA-binding transcription factor activity+++GO:0003713///transcription coactivator activity	GO:0009408///response to heat+++GO:0009414///response to water deprivation+++GO:0009737///response to abscisic acid+++GO:0009873///ethylene-activated signaling pathway+++GO:0045893///positive regulation of transcription, DNA-templated+++GO:0071456///cellular response to hypoxia		COG1813///Predicted transcription factor, homolog of eukaryotic MBF1	KOG3398///Transcription factor MBF1	>PTQ31893.1 hypothetical protein MARPO_0105s0012 [Marchantia polymorpha] >BBN04950.1 hypothetical protein Mp_3g09050 [Marchantia polymorpha subsp. ruderalis]			[MBF1C_ARATH|diamond]RecName: Full=Multiprotein-bridging factor 1c;
Mp3g14930		Up	5.64e-15	2.42e-13	2.48467	GO:0005886///plasma membrane		GO:0009738///abscisic acid-activated signaling pathway+++GO:0009787///regulation of abscisic acid-activated signaling pathway+++GO:0071470///cellular response to osmotic stress				>OAE19169.1 hypothetical protein AXG93_4182s1160 [Marchantia polymorpha subsp. ruderalis]			[GRDP1_ARATH|diamond]RecName: Full=Glycine-rich domain-containing protein 1 {ECO:0000303|Ref.4}; Short=AtGRDP1 {ECO:0000303|Ref.4};
XLOC_017572		Up	9.69e-08	1.68e-06	2.48159	GO:0016021///integral component of membrane	GO:0004497///monooxygenase activity+++GO:0005506///iron ion binding+++GO:0016705///oxidoreductase activity, acting on paired donors, with incorporation or reduction of molecular oxygen+++GO:0020037///heme binding				KOG0156///Cytochrome P450 CYP2 subfamily	>OAE21752.1 hypothetical protein AXG93_1160s1080 [Marchantia polymorpha subsp. ruderalis] >PTQ37829.1 hypothetical protein MARPO_0055s0086 [Marchantia polymorpha] >BBN02961.1 hypothetical protein Mp_2g19650 [Marchantia polymorpha subsp. ruderalis]		MYB///MYB	[C76C2_ARATH|diamond]RecName: Full=Cytochrome P450 76C2; EC=1.14.-.-; AltName: Full=Protein YELLOW-LEAF-SPECIFIC GENE 6;+++[C98A1_SORBI|diamond]RecName: Full=Cytochrome P450 98A1; EC=1.14.-.-;
Mp4g14140	MpPAL6	Up	5.65e-16	2.74e-14	2.46872	GO:0005737///cytoplasm	GO:0045548///phenylalanine ammonia-lyase activity	GO:0006559///L-phenylalanine catabolic process+++GO:0009800///cinnamic acid biosynthetic process	00360///Phenylalanine metabolism+++00940///Phenylpropanoid biosynthesis	COG2986///Histidine ammonia-lyase	KOG0222///Phenylalanine and histidine ammonia-lyase	>OAE21230.1 hypothetical protein AXG93_3833s1080 [Marchantia polymorpha subsp. ruderalis]	XM_009386382.2 PREDICTED: Musa acuminata subsp. malaccensis phenylalanine ammonia-lyase-like (LOC103972164), mRNA		[PALY_DIGLA|diamond]RecName: Full=Phenylalanine ammonia-lyase; EC=4.3.1.24;
Mp5g21450	MpPPO45	Up	3.27e-88	5.35e-85	2.45808		GO:0004097///catechol oxidase activity+++GO:0046872///metal ion binding		00350///Tyrosine metabolism+++00950///Isoquinoline alkaloid biosynthesis			>PTQ26294.1 hypothetical protein MARPO_3313s0001 [Marchantia polymorpha]			[A0A2R6VXF9_MARPO|diamond]RecName: Full=Tyrosinase_Cu-bd domain-containing protein {ECO:0000259|PROSITE:PS00498};
XLOC_007702		Up	0.00594641	0.0316573	2.41783	GO:0005634///nucleus+++GO:0005737///cytoplasm			04120///Ubiquitin mediated proteolysis		KOG0001///Ubiquitin and ubiquitin-like proteins	>PTQ43557.1 hypothetical protein MARPO_0024s0072 [Marchantia polymorpha] >BBN06658.1 hypothetical protein Mp_3g22950 [Marchantia polymorpha subsp. ruderalis]+++>XP_006372519.1 polyubiquitin [Populus trichocarpa] >PNR55166.1 hypothetical protein PHYPA_006061 [Physcomitrium patens] >PNS96747.1 hypothetical protein POPTR_017G135600 [Populus trichocarpa]	GQ848039.1 Oryza sativa Japonica Group clone KCG167A07 polyubiquitin mRNA, complete cds+++LR031575.1 Brassica rapa genome, scaffold: A08	MYB_related///MYB_related	[UBI1P_NICSY|diamond]RecName: Full=Polyubiquitin; Contains: RecName: Full=Ubiquitin; Flags: Precursor;+++[UBIQP_AVEFA|diamond]RecName: Full=Polyubiquitin; Contains: RecName: Full=Ubiquitin; Flags: Precursor;
XLOC_010282		Up	5.46e-06	6.86e-05	2.41694							>OAE32092.1 hypothetical protein AXG93_2573s1010 [Marchantia polymorpha subsp. ruderalis]			[A0A176WIA2_MARPO|diamond]SubName: Full=Uncharacterized protein {ECO:0000313|EMBL:OAE32092.1};
Mp8g08710	MpDFR-like19	Up	1.69e-09	3.87e-08	2.40767	GO:0005829///cytosol	GO:0016616///oxidoreductase activity, acting on the CH-OH group of donors, NAD or NADP as acceptor+++GO:0016621///cinnamoyl-CoA reductase activity	GO:0007623///circadian rhythm+++GO:0009409///response to cold+++GO:0009809///lignin biosynthetic process	00940///Phenylpropanoid biosynthesis		KOG1502///Flavonol reductase/cinnamoyl-CoA reductase	>OAE23758.1 hypothetical protein AXG93_4776s1430 [Marchantia polymorpha subsp. ruderalis] >PTQ36502.1 hypothetical protein MARPO_0063s0048 [Marchantia polymorpha] >BBN19210.1 hypothetical protein Mp_8g08710 [Marchantia polymorpha subsp. ruderalis]		NAC///NAC	[CCR1_ARATH|diamond]RecName: Full=Cinnamoyl-CoA reductase 1 {ECO:0000303|PubMed:11430991}; Short=AtCCR1 {ECO:0000303|PubMed:11430991}; EC=1.2.1.44 {ECO:0000269|PubMed:11430991}; AltName: Full=Protein IRREGULAR XYLEM 4 {ECO:0000303|PubMed:16153410};
Mp8g05060		Up	2.71e-11	7.91e-10	2.3939							>OAE21935.1 hypothetical protein AXG93_242s1160 [Marchantia polymorpha subsp. ruderalis] >PTQ34276.1 hypothetical protein MARPO_0081s0007 [Marchantia polymorpha] >BBN18738.1 hypothetical protein Mp_8g05060 [Marchantia polymorpha subsp. ruderalis]			[A0A176VPP6_MARPO|diamond]SubName: Full=Uncharacterized protein {ECO:0000313|EMBL:OAE21935.1};
Mp5g21760		Up	5.04e-11	1.41e-09	2.3851		GO:0016787///hydrolase activity	GO:0006952///defense response+++GO:0016042///lipid catabolic process			KOG0513///Ca2+-independent phospholipase A2	>OAE30892.1 hypothetical protein AXG93_3943s1230 [Marchantia polymorpha subsp. ruderalis] >PTQ31823.1 hypothetical protein MARPO_0106s0023 [Marchantia polymorpha] >BBN12648.1 hypothetical protein Mp_5g21760 [Marchantia polymorpha subsp. ruderalis]			[PLP2_ORYSI|diamond]RecName: Full=Patatin-like protein 2; EC=3.1.1.-;
Mp3g09150	MpNBS-LRR5	Up	2.16e-17	1.17e-15	2.37637		GO:0043531///ADP binding					>AFK80709.1 CNL class nucleotide-binding site protein, partial [Marchantia polymorpha]	JQ764687.1 Marchantia polymorpha clone MarNBS02 CNL class nucleotide-binding site protein gene, partial cds		[A0A176W9T9_MARPO|diamond]RecName: Full=NB-ARC domain-containing protein {ECO:0000259|Pfam:PF00931};
Mp6g11870		Up	8.52e-14	3.25e-12	2.37622			GO:0009734///auxin-activated signaling pathway+++GO:0010928///regulation of auxin mediated signaling pathway+++GO:0071470///cellular response to osmotic stress+++GO:2000028///regulation of photoperiodism, flowering				>OAE21704.1 hypothetical protein AXG93_1275s1150 [Marchantia polymorpha subsp. ruderalis]			[GRDP2_ARATH|diamond]RecName: Full=Glycine-rich domain-containing protein 2 {ECO:0000303|PubMed:25653657}; Short=AtGRDP2 {ECO:0000303|PubMed:25653657};
Mp6g11340	MpLEA-like49	Up	1.44e-19	9.23e-18	2.36176
Mp2g12240	MpGH17.7	Up	2.28e-07	3.71e-06	2.35835	GO:0005773///vacuole	GO:0042973///glucan endo-1,3-beta-D-glucosidase activity	GO:0005975///carbohydrate metabolic process+++GO:0006952///defense response				>PTQ43285.1 hypothetical protein MARPO_0026s0146 [Marchantia polymorpha] >BBN02035.1 hypothetical protein Mp_2g12240 [Marchantia polymorpha subsp. ruderalis]	AP020098.1 Marchantia polymorpha subsp. ruderalis Tak-1 DNA, unplaced-scaffold_233	FAR1///FAR1	[E13D_HORVU|diamond]RecName: Full=Glucan endo-1,3-beta-glucosidase GIV; EC=3.2.1.39; AltName: Full=(1->3)-beta-glucan endohydrolase GIV; AltName: Full=(1->3)-beta-glucanase isoenzyme GIV; AltName: Full=Beta-1,3-endoglucanase GIV;
Mp2g06610		Up	2.21e-10	5.67e-09	2.35682							>PTQ45292.1 hypothetical protein MARPO_0015s0096 [Marchantia polymorpha] >BBN01523.1 hypothetical protein Mp_2g08090 [Marchantia polymorpha subsp. ruderalis]			[A0A2R6XGR9_MARPO|diamond]SubName: Full=Uncharacterized protein {ECO:0000313|EMBL:PTQ45292.1};
Mp5g10690	MpPOD88	Up	4.96e-27	5.57e-25	2.34346	GO:0005576///extracellular region	GO:0004601///peroxidase activity+++GO:0020037///heme binding+++GO:0046872///metal ion binding	GO:0006979///response to oxidative stress+++GO:0042744///hydrogen peroxide catabolic process	00940///Phenylpropanoid biosynthesis			>OAE30281.1 hypothetical protein AXG93_2956s1340 [Marchantia polymorpha subsp. ruderalis] >PTQ38874.1 hypothetical protein MARPO_0048s0003 [Marchantia polymorpha] >BBN11297.1 hypothetical protein Mp_5g10690 [Marchantia polymorpha subsp. ruderalis]		NAC///NAC	[PER15_IPOBA|diamond]RecName: Full=Peroxidase 15 {ECO:0000303|PubMed:17936696}; Short=Prx15 {ECO:0000303|PubMed:17936696}; EC=1.11.1.7; AltName: Full=Anionic peroxidase {ECO:0000303|PubMed:17936696}; Flags: Precursor;
Mp8g01900		Up	1.47e-07	2.48e-06	2.34108		GO:0003713///transcription coactivator activity+++GO:0031490///chromatin DNA binding					>PTQ36317.1 hypothetical protein MARPO_0064s0010 [Marchantia polymorpha] >BBN18356.1 hypothetical protein Mp_8g01900 [Marchantia polymorpha subsp. ruderalis]			[A0A2R6WR22_MARPO|diamond]SubName: Full=Uncharacterized protein {ECO:0000313|EMBL:PTQ36317.1};
Mp5g16180	MpGST23	Up	6.03e-12	1.9e-10	2.32247	GO:0005618///cell wall+++GO:0005737///cytoplasm+++GO:0005773///vacuole+++GO:0005777///peroxisome+++GO:0005829///cytosol+++GO:0005886///plasma membrane+++GO:0009507///chloroplast+++GO:0048046///apoplast	GO:0004364///glutathione transferase activity+++GO:0005507///copper ion binding+++GO:0043295///glutathione binding	GO:0006749///glutathione metabolic process+++GO:0009407///toxin catabolic process+++GO:0009414///response to water deprivation+++GO:0046686///response to cadmium ion	00480///Glutathione metabolism		KOG0867///Glutathione S-transferase	>PTQ27727.1 hypothetical protein MARPO_0185s0005 [Marchantia polymorpha] >BBN11947.1 hypothetical protein Mp_5g16180 [Marchantia polymorpha subsp. ruderalis] >PTQ27728.1 hypothetical protein MARPO_0185s0005 [Marchantia polymorpha] >PTQ27729.1 hypothetical protein MARPO_0185s0005 [Marchantia polymorpha] >BBN11948.1 hypothetical protein Mp_5g16180 [Marchantia polymorpha subsp. ruderalis]			[GSTFA_ARATH|diamond]RecName: Full=Glutathione S-transferase F10 {ECO:0000303|PubMed:12090627}; Short=AtGSTF10 {ECO:0000303|PubMed:12090627}; EC=2.5.1.18 {ECO:0000269|PubMed:12090627}; AltName: Full=AtGSTF4 {ECO:0000303|PubMed:12090627}; AltName: Full=GST class-phi member 10 {ECO:0000303|PubMed:12090627}; AltName: Full=Protein EARLY RESPONSE TO DEHYDRATION 13 {ECO:0000303|PubMed:8253194};
Mp3g12760		Up	3.5e-15	1.55e-13	2.32215	GO:0005886///plasma membrane+++GO:0012505///endomembrane system+++GO:0016021///integral component of membrane+++GO:0090406///pollen tube	GO:0015293///symporter activity+++GO:0042900///arabinose transmembrane transporter activity	GO:0042882///L-arabinose transmembrane transport			KOG0254///Predicted transporter (major facilitator superfamily)	>OAE31122.1 hypothetical protein AXG93_150s1120 [Marchantia polymorpha subsp. ruderalis] >PTQ38611.1 hypothetical protein MARPO_0050s0068 [Marchantia polymorpha] >BBN05398.1 hypothetical protein Mp_3g12760 [Marchantia polymorpha subsp. ruderalis]	XM_031632419.1 PREDICTED: Nymphaea colorata sugar transport protein MST4-like (LOC116256164), mRNA	ERF///ERF	[STP7_ARATH|diamond]RecName: Full=Sugar transport protein 7; AltName: Full=Hexose transporter 7;
Mp6g16340		Up	3.05e-06	4.03e-05	2.31729	GO:0005886///plasma membrane+++GO:0016021///integral component of membrane	GO:0004674///protein serine/threonine kinase activity+++GO:0005524///ATP binding	GO:0046777///protein autophosphorylation	04626///Plant-pathogen interaction		KOG1187///Serine/threonine protein kinase	>PTQ29268.1 hypothetical protein MARPO_0145s0032 [Marchantia polymorpha] >BBN15164.1 hypothetical protein Mp_6g17540 [Marchantia polymorpha subsp. ruderalis]		S1Fa-like///S1Fa-like	[Y1765_ARATH|diamond]RecName: Full=Probable LRR receptor-like serine/threonine-protein kinase At1g07650; EC=2.7.11.1; Flags: Precursor;
Mp2g08090		Up	7.53e-12	2.35e-10	2.31204							>PTQ45292.1 hypothetical protein MARPO_0015s0096 [Marchantia polymorpha] >BBN01523.1 hypothetical protein Mp_2g08090 [Marchantia polymorpha subsp. ruderalis]			[A0A2R6XGR9_MARPO|diamond]SubName: Full=Uncharacterized protein {ECO:0000313|EMBL:PTQ45292.1};
XLOC_012214		Up	2.13e-07	3.48e-06	2.29648	GO:0005618///cell wall+++GO:0005737///cytoplasm+++GO:0005773///vacuole+++GO:0005777///peroxisome+++GO:0005829///cytosol+++GO:0005886///plasma membrane+++GO:0009507///chloroplast+++GO:0048046///apoplast	GO:0004364///glutathione transferase activity+++GO:0005507///copper ion binding+++GO:0043295///glutathione binding	GO:0006749///glutathione metabolic process+++GO:0009407///toxin catabolic process+++GO:0009414///response to water deprivation+++GO:0046686///response to cadmium ion	00480///Glutathione metabolism		KOG0867///Glutathione S-transferase	>PTQ27727.1 hypothetical protein MARPO_0185s0005 [Marchantia polymorpha] >BBN11947.1 hypothetical protein Mp_5g16180 [Marchantia polymorpha subsp. ruderalis] >PTQ27728.1 hypothetical protein MARPO_0185s0005 [Marchantia polymorpha] >PTQ27729.1 hypothetical protein MARPO_0185s0005 [Marchantia polymorpha] >BBN11948.1 hypothetical protein Mp_5g16180 [Marchantia polymorpha subsp. ruderalis]			[GSTFA_ARATH|diamond]RecName: Full=Glutathione S-transferase F10 {ECO:0000303|PubMed:12090627}; Short=AtGSTF10 {ECO:0000303|PubMed:12090627}; EC=2.5.1.18 {ECO:0000269|PubMed:12090627}; AltName: Full=AtGSTF4 {ECO:0000303|PubMed:12090627}; AltName: Full=GST class-phi member 10 {ECO:0000303|PubMed:12090627}; AltName: Full=Protein EARLY RESPONSE TO DEHYDRATION 13 {ECO:0000303|PubMed:8253194};
Mp2g19100		Up	1.91e-07	3.14e-06	2.29115							>PTQ30203.1 hypothetical protein MARPO_0128s0025 [Marchantia polymorpha] >BBN02900.1 hypothetical protein Mp_2g19100 [Marchantia polymorpha subsp. ruderalis]			[A0A2R6W8L8_MARPO|diamond]SubName: Full=Uncharacterized protein {ECO:0000313|EMBL:PTQ30203.1};
Mp3g12080		Up	1.48e-100	2.96e-97	2.2844							>OAE27329.1 hypothetical protein AXG93_2817s1340 [Marchantia polymorpha subsp. ruderalis]			[A0A176W2R7_MARPO|diamond]RecName: Full=Lipocln_cytosolic_FA-bd_dom domain-containing protein {ECO:0000259|Pfam:PF08212};
Mp5g13390		Up	2.97e-15	1.35e-13	2.28399	GO:0016021///integral component of membrane	GO:0015293///symporter activity				KOG3787///Glutamate/aspartate and neutral amino acid transporters	>OAE23422.1 hypothetical protein AXG93_961s1160 [Marchantia polymorpha subsp. ruderalis] >PTQ41827.1 hypothetical protein MARPO_0032s0032 [Marchantia polymorpha] >BBN11613.1 hypothetical protein Mp_5g13390 [Marchantia polymorpha subsp. ruderalis]			[A0A176VSV7_MARPO|diamond]RecName: Full=Amino acid transporter {ECO:0000256|RuleBase:RU361216};
Mp4g04650		Up	5.64e-08	1.01e-06	2.27411	GO:0016021///integral component of membrane						>PTQ39528.1 hypothetical protein MARPO_0044s0009 [Marchantia polymorpha] >BBN07571.1 hypothetical protein Mp_4g04650 [Marchantia polymorpha subsp. ruderalis]			[A0A2R6X087_MARPO|diamond]SubName: Full=Uncharacterized protein {ECO:0000313|EMBL:PTQ39528.1};
XLOC_008009		Up	0.00326516	0.0191888	2.26261	GO:0005794///Golgi apparatus+++GO:0005886///plasma membrane+++GO:0016021///integral component of membrane	GO:0022857///transmembrane transporter activity					>OAE32669.1 hypothetical protein AXG93_632s1190 [Marchantia polymorpha subsp. ruderalis] >PTQ39675.1 hypothetical protein MARPO_0044s0098 [Marchantia polymorpha] >BBN07426.1 hypothetical protein Mp_4g03760 [Marchantia polymorpha subsp. ruderalis]			[WTR35_ARATH|diamond]RecName: Full=WAT1-related protein At4g19185;
Mp6g15600		Up	2.28e-09	5.1e-08	2.26043	GO:0016021///integral component of membrane	GO:0005384///manganese ion transmembrane transporter activity	GO:0030026///cellular manganese ion homeostasis				>OAE30206.1 hypothetical protein AXG93_4295s1620 [Marchantia polymorpha subsp. ruderalis] >PTQ37615.1 hypothetical protein MARPO_0056s0072 [Marchantia polymorpha] >BBN14931.1 hypothetical protein Mp_6g15600 [Marchantia polymorpha subsp. ruderalis]			[A0A176WDK6_MARPO|diamond]SubName: Full=Uncharacterized protein {ECO:0000313|EMBL:OAE30206.1};
Mp3g13640		Up	2.19e-144	7.89e-141	2.25394	GO:0009509///chromoplast+++GO:0009570///chloroplast stroma	GO:0004124///cysteine synthase activity	GO:0006535///cysteine biosynthetic process from serine	00270///Cysteine and methionine metabolism+++00460///Cyanoamino acid metabolism+++00920///Sulfur metabolism+++01200///Carbon metabolism+++01230///Biosynthesis of amino acids	COG0031///Cysteine synthase	KOG1252///Cystathionine beta-synthase and related enzymes	>OAE21551.1 hypothetical protein AXG93_2543s1100 [Marchantia polymorpha subsp. ruderalis] >PTQ49084.1 hypothetical protein MARPO_0004s0307 [Marchantia polymorpha] >BBN05501.1 hypothetical protein Mp_3g13640 [Marchantia polymorpha subsp. ruderalis]	XM_020725385.1 PREDICTED: Phalaenopsis equestris bifunctional L-3-cyanoalanine synthase/cysteine synthase 1, mitochondrial (LOC110025102), mRNA	GeBP///GeBP	[CYSKP_SPIOL|diamond]RecName: Full=Cysteine synthase, chloroplastic/chromoplastic; EC=2.5.1.47; AltName: Full=CSase B; Short=CS-B; AltName: Full=O-acetylserine (thiol)-lyase; AltName: Full=O-acetylserine sulfhydrylase; AltName: Full=OAS-TL B; Flags: Precursor;
Mp5g09320		Up	0.00624141	0.0329064	2.25139							>OAE27909.1 hypothetical protein AXG93_3309s1050 [Marchantia polymorpha subsp. ruderalis]			[A0A176W4H1_MARPO|diamond]SubName: Full=Uncharacterized protein {ECO:0000313|EMBL:OAE27909.1};
Mp8g09590	MpPOD167	Up	5.66e-80	5.66e-77	2.24759	GO:0005576///extracellular region	GO:0004601///peroxidase activity+++GO:0020037///heme binding+++GO:0046872///metal ion binding	GO:0006979///response to oxidative stress+++GO:0042744///hydrogen peroxide catabolic process	00940///Phenylpropanoid biosynthesis			>OAE27750.1 hypothetical protein AXG93_4476s1010 [Marchantia polymorpha subsp. ruderalis]		NAC///NAC	[PER2_ARAHY|diamond]RecName: Full=Cationic peroxidase 2; EC=1.11.1.7; AltName: Full=PNPC2; Flags: Precursor;
XLOC_006288		Up	8.39e-23	7.09e-21	2.23698							>PTQ29373.1 hypothetical protein MARPO_0142s0005 [Marchantia polymorpha] >BBN06161.1 hypothetical protein Mp_3g18900 [Marchantia polymorpha subsp. ruderalis]			[A0A2R6W688_MARPO|diamond]SubName: Full=Uncharacterized protein {ECO:0000313|EMBL:PTQ29373.1};
Mp4g12320		Up	0.00410478	0.0232569	2.23373							>PTQ46565.1 hypothetical protein MARPO_0011s0214 [Marchantia polymorpha] >BBN08531.1 hypothetical protein Mp_4g12320 [Marchantia polymorpha subsp. ruderalis]			[A0A2R6XKA8_MARPO|diamond]SubName: Full=Uncharacterized protein {ECO:0000313|EMBL:PTQ46565.1};
Mp4g20490		Up	2.2e-09	4.93e-08	2.22787							>PTQ31065.1 hypothetical protein MARPO_0116s0050 [Marchantia polymorpha] >BBN09529.1 hypothetical protein Mp_4g20490 [Marchantia polymorpha subsp. ruderalis]			[A0A2R6WB34_MARPO|diamond]RecName: Full=DUF676 domain-containing protein {ECO:0000259|Pfam:PF05057};
Mp2g20340		Up	2.29e-09	5.12e-08	2.2248	GO:0005886///plasma membrane+++GO:0016021///integral component of membrane	GO:0022857///transmembrane transporter activity					>OAE19487.1 hypothetical protein AXG93_1040s1510 [Marchantia polymorpha subsp. ruderalis]	AP020297.1 Marchantia polymorpha subsp. ruderalis Tak-1 DNA, unplaced-scaffold_432		[A0A176VFW6_MARPO|diamond]SubName: Full=Uncharacterized protein {ECO:0000313|EMBL:OAE19487.1};
XLOC_002128		Up	2.34e-40	5.04e-38	2.2213							>OAE25691.1 hypothetical protein AXG93_4368s1510 [Marchantia polymorpha subsp. ruderalis]	XM_012990414.1 PREDICTED: Erythranthe guttatus extensin-2-like (LOC105965869), partial mRNA		[A0A176VZF6_MARPO|diamond]SubName: Full=Uncharacterized protein {ECO:0000313|EMBL:OAE25691.1};
Mp1g07620		Up	7.73e-10	1.83e-08	2.21567		GO:0009055///electron transfer activity+++GO:0046872///metal ion binding					>PTQ40996.1 hypothetical protein MARPO_0036s0008 [Marchantia polymorpha] >BBM97691.1 hypothetical protein Mp_1g07620 [Marchantia polymorpha subsp. ruderalis]		C2H2///C2H2	[MAVI_CUCPE|diamond]RecName: Full=Mavicyanin;
Mp7g02680	MpPOD143	Up	4.61e-35	7.9e-33	2.21502	GO:0005576///extracellular region+++GO:0009505///plant-type cell wall+++GO:0009506///plasmodesma	GO:0004601///peroxidase activity+++GO:0020037///heme binding+++GO:0046872///metal ion binding	GO:0006979///response to oxidative stress+++GO:0042744///hydrogen peroxide catabolic process	00940///Phenylpropanoid biosynthesis			>OAE19707.1 hypothetical protein AXG93_411s1130 [Marchantia polymorpha subsp. ruderalis]		Dof///Dof	[PER29_ARATH|diamond]RecName: Full=Peroxidase 29; Short=Atperox P29; EC=1.11.1.7; AltName: Full=ATP40; Flags: Precursor;
Mp5g16890	MpDIR36	Up	4.82e-31	6.68e-29	2.21002	GO:0048046///apoplast						>PTQ30956.1 hypothetical protein MARPO_0117s0017 [Marchantia polymorpha] >BBN12027.1 hypothetical protein Mp_5g16890 [Marchantia polymorpha subsp. ruderalis]			[A0A2R6WAS5_MARPO|diamond]RecName: Full=Dirigent protein {ECO:0000256|RuleBase:RU363099};
Mp5g15790		Up	1.48e-16	7.51e-15	2.2032							>OAE23914.1 hypothetical protein AXG93_1217s1260 [Marchantia polymorpha subsp. ruderalis] >PTQ35413.1 hypothetical protein MARPO_0071s0031 [Marchantia polymorpha] >BBN11907.1 hypothetical protein Mp_5g15790 [Marchantia polymorpha subsp. ruderalis]			[A0A176VSU3_MARPO|diamond]SubName: Full=Uncharacterized protein {ECO:0000313|EMBL:OAE23914.1};
Mp5g10120		Up	4.2e-06	5.41e-05	2.20036							>PTQ38947.1 hypothetical protein MARPO_0048s0060 [Marchantia polymorpha] >BBN11223.1 hypothetical protein Mp_5g10120 [Marchantia polymorpha subsp. ruderalis]			[A0A2R6WYL1_MARPO|diamond]SubName: Full=Uncharacterized protein {ECO:0000313|EMBL:PTQ38947.1};
Mp1g17700		Up	0.00223937	0.0140021	2.19468	GO:0009535///chloroplast thylakoid membrane+++GO:0009654///photosystem II oxygen evolving complex+++GO:0016021///integral component of membrane		GO:0015979///photosynthesis				>OAE29880.1 hypothetical protein AXG93_773s1190 [Marchantia polymorpha subsp. ruderalis] >PTQ50051.1 hypothetical protein MARPO_0001s0109 [Marchantia polymorpha] >BBM98974.1 hypothetical protein Mp_1g17690 [Marchantia polymorpha subsp. ruderalis]			[A0A176W9T5_MARPO|diamond]RecName: Full=Photosystem II 10 kDa polypeptide, chloroplastic {ECO:0000256|ARBA:ARBA00018725};
Mp6g09630		Up	3.63e-31	5.06e-29	2.18817	GO:0005739///mitochondrion+++GO:0005743///mitochondrial inner membrane+++GO:0016021///integral component of membrane+++GO:0070469///respiratory chain	GO:0009916///alternative oxidase activity+++GO:0046872///metal ion binding+++GO:0102721///ubiquinol:oxygen oxidoreductase activity	GO:0009409///response to cold+++GO:0010230///alternative respiration+++GO:0031930///mitochondria-nucleus signaling pathway+++GO:0045333///cellular respiration				>OAE25322.1 hypothetical protein AXG93_4620s1360 [Marchantia polymorpha subsp. ruderalis]	XM_015768313.2 PREDICTED: Oryza sativa Japonica Group ubiquinol oxidase 2, mitochondrial (LOC4329156), mRNA		[AOX1A_ARATH|diamond]RecName: Full=Ubiquinol oxidase 1a, mitochondrial; EC=1.10.3.11 {ECO:0000269|PubMed:9554960}; AltName: Full=Alternative oxidase 1a; Flags: Precursor;
Mp7g04240	MpDIR22	Up	1.17e-14	4.82e-13	2.18492	GO:0048046///apoplast						>OAE18142.1 hypothetical protein AXG93_406s1090 [Marchantia polymorpha subsp. ruderalis]			[A0A176VCQ5_MARPO|diamond]RecName: Full=Dirigent protein {ECO:0000256|RuleBase:RU363099};
Mp5g19380		Up	0.00100097	0.00701456	2.18389	GO:0016021///integral component of membrane						>OAE25173.1 hypothetical protein AXG93_3217s1910 [Marchantia polymorpha subsp. ruderalis]			[A0A176VXQ9_MARPO|diamond]SubName: Full=Uncharacterized protein {ECO:0000313|EMBL:OAE25173.1};
Mp3g17450		Up	4.25e-24	3.96e-22	2.18364		GO:0008270///zinc ion binding					>OAE18226.1 hypothetical protein AXG93_4683s1070 [Marchantia polymorpha subsp. ruderalis]			[A0A176VEJ7_MARPO|diamond]SubName: Full=Uncharacterized protein {ECO:0000313|EMBL:OAE18226.1};
Mp7g10940		Up	0.000333793	0.00273558	2.18343	GO:0005737///cytoplasm	GO:0043621///protein self-association+++GO:0051082///unfolded protein binding	GO:0006457///protein folding+++GO:0009408///response to heat+++GO:0009651///response to salt stress+++GO:0042542///response to hydrogen peroxide+++GO:0051259///protein complex oligomerization	04141///Protein processing in endoplasmic reticulum	COG0071///Molecular chaperone (small heat shock protein)	KOG0710///Molecular chaperone (small heat-shock protein Hsp26/Hsp42)	>PTQ49216.1 hypothetical protein MARPO_0003s0108 [Marchantia polymorpha] >BBN16979.1 hypothetical protein Mp_7g10940 [Marchantia polymorpha subsp. ruderalis]		NF-YB///NF-YB	[HSP16_SOYBN|diamond]RecName: Full=18.5 kDa class I heat shock protein; AltName: Full=HSP 18.5;
Mp3g07430	MpDIR2	Up	8.55e-13	2.99e-11	2.18326	GO:0016021///integral component of membrane+++GO:0048046///apoplast			00360///Phenylalanine metabolism+++00940///Phenylpropanoid biosynthesis			>OAE24801.1 hypothetical protein AXG93_1988s1050 [Marchantia polymorpha subsp. ruderalis]			[A0A176VWS4_MARPO|diamond]RecName: Full=Dirigent protein {ECO:0000256|RuleBase:RU363099};
Mp7g07910		Up	2.08e-09	4.67e-08	2.16529	GO:0005737///cytoplasm			04141///Protein processing in endoplasmic reticulum	COG0071///Molecular chaperone (small heat shock protein)	KOG0710///Molecular chaperone (small heat-shock protein Hsp26/Hsp42)	>OAE29558.1 hypothetical protein AXG93_702s1110 [Marchantia polymorpha subsp. ruderalis] >PTQ34756.1 hypothetical protein MARPO_0076s0003 [Marchantia polymorpha] >BBN16621.1 hypothetical protein Mp_7g07910 [Marchantia polymorpha subsp. ruderalis]	LC041120.1 Marchantia polymorpha MpHSP17.8A1, MpHSP17.8A2, MpHSP17.8A3, MpHSP17.8A4 genes for HSP20-like chaperones superfamily protein, complete cds, strain: Takaragaike-1	NF-YB///NF-YB	[HSP11_SOLPE|diamond]RecName: Full=17.7 kDa class I heat shock protein; AltName: Full=Hsp19.9;
Mp5g16230		Up	5.18e-05	0.000530673	2.15118	GO:0005886///plasma membrane+++GO:0016021///integral component of membrane	GO:0022857///transmembrane transporter activity					>PTQ27734.1 hypothetical protein MARPO_0185s0010 [Marchantia polymorpha] >BBN11954.1 hypothetical protein Mp_5g16230 [Marchantia polymorpha subsp. ruderalis]			[WTR43_ARATH|diamond]RecName: Full=WAT1-related protein At5g45370;
Mp5g22720	MpCYP822A1	Up	4.53e-10	1.11e-08	2.14686		GO:0004497///monooxygenase activity+++GO:0005506///iron ion binding+++GO:0016705///oxidoreductase activity, acting on paired donors, with incorporation or reduction of molecular oxygen+++GO:0020037///heme binding					>OAE32455.1 hypothetical protein AXG93_3218s1280 [Marchantia polymorpha subsp. ruderalis] >PTQ46813.1 hypothetical protein MARPO_0010s0184 [Marchantia polymorpha] >BBN12766.1 hypothetical protein Mp_5g22720 [Marchantia polymorpha subsp. ruderalis]			[A0A176WJC2_MARPO|diamond]SubName: Full=Uncharacterized protein {ECO:0000313|EMBL:OAE32455.1};
Mp6g09420		Up	1.89e-33	2.98e-31	2.14571		GO:0008115///sarcosine oxidase activity	GO:0046653///tetrahydrofolate metabolic process	00260///Glycine, serine and threonine metabolism+++00310///Lysine degradation+++04146///Peroxisome		KOG2820///FAD-dependent oxidoreductase	>PTQ28898.1 hypothetical protein MARPO_0152s0014 [Marchantia polymorpha] >BBN14166.1 hypothetical protein Mp_6g09420 [Marchantia polymorpha subsp. ruderalis]		WRKY///WRKY	[SOX_ARATH|diamond]RecName: Full=Probable sarcosine oxidase; EC=1.5.3.1;
Mp6g10860		Up	9.09e-05	0.000873578	2.13385							>PTQ45075.1 hypothetical protein MARPO_0016s0125 [Marchantia polymorpha] >BBN14342.1 hypothetical protein Mp_6g10860 [Marchantia polymorpha subsp. ruderalis]			[A0A2R6XG44_MARPO|diamond]SubName: Full=Uncharacterized protein {ECO:0000313|EMBL:PTQ45075.1};
Mp2g20490	MpCYP829-like16	Up	3.08e-45	9.24e-43	2.13288	GO:0016021///integral component of membrane	GO:0004497///monooxygenase activity+++GO:0005506///iron ion binding+++GO:0016705///oxidoreductase activity, acting on paired donors, with incorporation or reduction of molecular oxygen+++GO:0020037///heme binding				KOG0156///Cytochrome P450 CYP2 subfamily	>PTQ37604.1 hypothetical protein MARPO_0056s0066 [Marchantia polymorpha] >BBN14920.1 hypothetical protein Mp_6g15540 [Marchantia polymorpha subsp. ruderalis]		MYB///MYB	[C76C2_ARATH|diamond]RecName: Full=Cytochrome P450 76C2; EC=1.14.-.-; AltName: Full=Protein YELLOW-LEAF-SPECIFIC GENE 6;
Mp6g02150		Up	3.05e-26	3.16e-24	2.13155							>PTQ26984.1 hypothetical protein MARPO_0248s0001 [Marchantia polymorpha] >BBN13264.1 hypothetical protein Mp_6g02150 [Marchantia polymorpha subsp. ruderalis]			[A0A2R6VZG2_MARPO|diamond]SubName: Full=Uncharacterized protein {ECO:0000313|EMBL:PTQ26984.1};
XLOC_006847		Up	1.89e-20	1.31e-18	2.11854				00561///Glycerolipid metabolism+++00564///Glycerophospholipid metabolism+++04070///Phosphatidylinositol signaling system	COG0491///Zn-dependent hydrolases, including glyoxylases		>OAE18664.1 hypothetical protein AXG93_3810s1350 [Marchantia polymorpha subsp. ruderalis] >PTQ43905.1 hypothetical protein MARPO_0022s0013 [Marchantia polymorpha] >BBN04495.1 hypothetical protein Mp_3g05150 [Marchantia polymorpha subsp. ruderalis]			[A0A176VCS2_MARPO|diamond]RecName: Full=Lactamase_B domain-containing protein {ECO:0000259|SMART:SM00849};
Mp7g02950		Up	0.00313731	0.0185893	2.1126	GO:0016021///integral component of membrane						>PTQ26977.1 hypothetical protein MARPO_0251s0004 [Marchantia polymorpha] >BBN16037.1 hypothetical protein Mp_7g02950 [Marchantia polymorpha subsp. ruderalis]			[A0A2R6VZE0_MARPO|diamond]SubName: Full=Uncharacterized protein {ECO:0000313|EMBL:PTQ26977.1};
Mp2g05850	MpAUS	Up	7.56e-08	1.33e-06	2.10972	GO:0005775///vacuolar lumen	GO:0004097///catechol oxidase activity+++GO:0005507///copper ion binding+++GO:0033793///aureusidin synthase activity+++GO:0102706///butein:oxygen oxidoreductase activity+++GO:0102791///sulfuretin synthase activity	GO:0046148///pigment biosynthetic process	00350///Tyrosine metabolism+++00950///Isoquinoline alkaloid biosynthesis			>OAE23141.1 hypothetical protein AXG93_3986s1260 [Marchantia polymorpha subsp. ruderalis]			[AS1_ANTMA|diamond]RecName: Full=Aureusidin synthase; Short=AmAS1; EC=1.21.3.6 {ECO:0000269|PubMed:11073455, ECO:0000269|PubMed:11418122};
Mp4g22180	MpExpansin34	Up	5.75e-07	8.78e-06	2.10378	GO:0005576///extracellular region+++GO:0005618///cell wall+++GO:0016020///membrane		GO:0009664///plant-type cell wall organization				>PTQ33260.1 hypothetical protein MARPO_0090s0011 [Marchantia polymorpha] >BBN09729.1 hypothetical protein Mp_4g22180 [Marchantia polymorpha subsp. ruderalis]		bHLH///bHLH	[EXP11_ORYSJ|diamond]RecName: Full=Expansin-A11; AltName: Full=Alpha-expansin-11; AltName: Full=OsEXP11; AltName: Full=OsEXPA11; AltName: Full=OsaEXPa1.25; Flags: Precursor;
Mp2g13190	MpCupin37	Up	0.00029791	0.00247671	2.09965	GO:0005618///cell wall+++GO:0048046///apoplast	GO:0030145///manganese ion binding					>PTQ43171.1 hypothetical protein MARPO_0026s0053 [Marchantia polymorpha] >BBN02149.1 hypothetical protein Mp_2g13190 [Marchantia polymorpha subsp. ruderalis]			[GL91_ORYSJ|diamond]RecName: Full=Germin-like protein 9-1; Flags: Precursor;
Mp1g17690		Up	1.44e-06	2.02e-05	2.09481	GO:0009535///chloroplast thylakoid membrane+++GO:0009654///photosystem II oxygen evolving complex		GO:0015979///photosynthesis	00195///Photosynthesis			>OAE29880.1 hypothetical protein AXG93_773s1190 [Marchantia polymorpha subsp. ruderalis] >PTQ50051.1 hypothetical protein MARPO_0001s0109 [Marchantia polymorpha] >BBM98974.1 hypothetical protein Mp_1g17690 [Marchantia polymorpha subsp. ruderalis]			[PSBR_HORVU|diamond]RecName: Full=Photosystem II 10 kDa polypeptide, chloroplastic; Flags: Precursor;
Mp5g08930		Up	2.88e-08	5.53e-07	2.08394		GO:0016747///transferase activity, transferring acyl groups other than amino-acyl groups					>PTQ32809.1 hypothetical protein MARPO_0095s0065 [Marchantia polymorpha] >BBN11088.1 hypothetical protein Mp_5g08930 [Marchantia polymorpha subsp. ruderalis]			[A0A2R6WG29_MARPO|diamond]SubName: Full=Uncharacterized protein {ECO:0000313|EMBL:PTQ32809.1};
XLOC_012216		Up	5.7e-12	1.81e-10	2.08093	GO:0005886///plasma membrane+++GO:0016021///integral component of membrane	GO:0022857///transmembrane transporter activity					>PTQ27733.1 hypothetical protein MARPO_0185s0009 [Marchantia polymorpha] >BBN11953.1 hypothetical protein Mp_5g16220 [Marchantia polymorpha subsp. ruderalis]+++>PTQ27735.1 hypothetical protein MARPO_0185s0011 [Marchantia polymorpha] >BBN11955.1 hypothetical protein Mp_5g16240 [Marchantia polymorpha subsp. ruderalis]			[WTR43_ARATH|diamond]RecName: Full=WAT1-related protein At5g45370;
Mp8g00860		Up	4.38e-32	6.35e-30	2.08054		GO:0004864///protein phosphatase inhibitor activity+++GO:0010427///abscisic acid binding+++GO:0038023///signaling receptor activity	GO:0006952///defense response+++GO:0009738///abscisic acid-activated signaling pathway				>OAE26450.1 hypothetical protein AXG93_815s1110 [Marchantia polymorpha subsp. ruderalis] >PTQ36437.1 hypothetical protein MARPO_0064s0111 [Marchantia polymorpha] >BBN18236.1 hypothetical protein Mp_8g00860 [Marchantia polymorpha subsp. ruderalis]			[A0A176W055_MARPO|diamond]RecName: Full=Bet_v_1 domain-containing protein {ECO:0000259|Pfam:PF00407};
Mp2g19400		Up	4.29e-54	1.51e-51	2.07398	GO:0016021///integral component of membrane+++GO:0031464///Cul4A-RING E3 ubiquitin ligase complex		GO:0016567///protein ubiquitination				>OAE25603.1 hypothetical protein AXG93_812s1080 [Marchantia polymorpha subsp. ruderalis] >PTQ37862.1 hypothetical protein MARPO_0055s0112 [Marchantia polymorpha] >BBN02930.1 hypothetical protein Mp_2g19400 [Marchantia polymorpha subsp. ruderalis]			[TAUE2_ARATH|diamond]RecName: Full=Sulfite exporter TauE/SafE family protein 2 {ECO:0000312|EMBL:AEE33881.1};
Mp6g14520		Up	3.08e-17	1.63e-15	2.0738	GO:0016021///integral component of membrane+++GO:0031969///chloroplast membrane						>OAE34093.1 hypothetical protein AXG93_2891s1170 [Marchantia polymorpha subsp. ruderalis] >PTQ39133.1 hypothetical protein MARPO_0047s0106 [Marchantia polymorpha] >BBN14790.1 hypothetical protein Mp_6g14520 [Marchantia polymorpha subsp. ruderalis]+++>PTQ39134.1 hypothetical protein MARPO_0047s0106 [Marchantia polymorpha] >BBN14789.1 hypothetical protein Mp_6g14520 [Marchantia polymorpha subsp. ruderalis]		HSF///HSF	[ELI_PEA|diamond]RecName: Full=Early light-induced protein, chloroplastic; Short=ELIP; Flags: Precursor;
Mp7g04670	MpNBS-LRR20	Up	1.29e-13	4.8e-12	2.06725		GO:0043531///ADP binding					>OAE25249.1 hypothetical protein AXG93_1420s1120 [Marchantia polymorpha subsp. ruderalis]	JQ764695.1 Marchantia polymorpha clone MarNBS10 HNL class nucleotide-binding site protein gene, partial cds		[A0A176VWR2_MARPO|diamond]RecName: Full=NB-ARC domain-containing protein {ECO:0000259|Pfam:PF00931};
Mp2g05800		Up	0.00242486	0.0149284	2.06384							>PTQ44155.1 hypothetical protein MARPO_0021s0036 [Marchantia polymorpha] >PTQ44159.1 hypothetical protein MARPO_0021s0036 [Marchantia polymorpha] >BBN01230.1 hypothetical protein Mp_2g05800 [Marchantia polymorpha subsp. ruderalis] >BBN01231.1 hypothetical protein Mp_2g05800 [Marchantia polymorpha subsp. ruderalis]+++>PTQ44156.1 hypothetical protein MARPO_0021s0036 [Marchantia polymorpha] >BBN01229.1 hypothetical protein Mp_2g05800 [Marchantia polymorpha subsp. ruderalis]+++>PTQ44157.1 hypothetical protein MARPO_0021s0036 [Marchantia polymorpha] >BBN01232.1 hypothetical protein Mp_2g05800 [Marchantia polymorpha subsp. ruderalis] >PTQ44158.1 hypothetical protein MARPO_0021s0036 [Marchantia polymorpha] >PTQ44160.1 hypothetical protein MARPO_0021s0036 [Marchantia polymorpha] >BBN01233.1 hypothetical protein Mp_2g05800 [Marchantia polymorpha subsp. ruderalis]			[A0A2R6XDH2_MARPO|diamond]SubName: Full=Uncharacterized protein {ECO:0000313|EMBL:PTQ44160.1};+++[A0A2R6XDI0_MARPO|diamond]SubName: Full=Uncharacterized protein {ECO:0000313|EMBL:PTQ44156.1};+++[A0A2R6XDM0_MARPO|diamond]SubName: Full=Uncharacterized protein {ECO:0000313|EMBL:PTQ44159.1};
Mp3g22420	MpDIR9	Up	2.84e-57	1.11e-54	2.06248	GO:0048046///apoplast						>PTQ43498.1 hypothetical protein MARPO_0024s0020 [Marchantia polymorpha] >BBN06598.1 hypothetical protein Mp_3g22420 [Marchantia polymorpha subsp. ruderalis]			[A0A2R6XBK1_MARPO|diamond]RecName: Full=Dirigent protein {ECO:0000256|RuleBase:RU363099};
Mp3g20250		Up	4.56e-22	3.7e-20	2.0557		GO:0004553///hydrolase activity, hydrolyzing O-glycosyl compounds	GO:0005975///carbohydrate metabolic process				>PTQ38703.1 hypothetical protein MARPO_0049s0008 [Marchantia polymorpha] >BBN06338.1 hypothetical protein Mp_3g20250 [Marchantia polymorpha subsp. ruderalis]			[A0A2R6WXZ8_MARPO|diamond]RecName: Full=GH16 domain-containing protein {ECO:0000259|PROSITE:PS51762};
Mp7g00790	MpGST27	Up	1.15e-17	6.28e-16	2.04894	GO:0005737///cytoplasm+++GO:0005829///cytosol	GO:0004364///glutathione transferase activity+++GO:0043295///glutathione binding	GO:0006749///glutathione metabolic process+++GO:0009407///toxin catabolic process	00480///Glutathione metabolism		KOG0867///Glutathione S-transferase	>PTQ39223.1 hypothetical protein MARPO_0046s0045 [Marchantia polymorpha] >BBN15783.1 hypothetical protein Mp_7g00790 [Marchantia polymorpha subsp. ruderalis]		CAMTA///CAMTA	[GSTFD_ARATH|diamond]RecName: Full=Glutathione S-transferase F13; Short=AtGSTF13; EC=2.5.1.18; AltName: Full=GST class-phi member 13;
Mp5g01880		Up	3.8e-26	3.91e-24	2.04819							>PTQ28514.1 hypothetical protein MARPO_0161s0016 [Marchantia polymorpha] >BBN10213.1 hypothetical protein Mp_5g01880 [Marchantia polymorpha subsp. ruderalis]			[A0A2R6W3S6_MARPO|diamond]SubName: Full=Uncharacterized protein {ECO:0000313|EMBL:PTQ28514.1};
XLOC_017623		Up	3e-08	5.76e-07	2.04478							>OAE25854.1 hypothetical protein AXG93_2145s1530 [Marchantia polymorpha subsp. ruderalis]	AP019900.1 Marchantia polymorpha subsp. ruderalis Tak-1 DNA, unplaced-scaffold_035		[ART2_YEAST|diamond]RecName: Full=Putative uncharacterized protein ART2; AltName: Full=Antisense to ribosomal RNA transcript protein 2;
Mp4g08220	MpLTP-like68	Up	2.67e-31	3.75e-29	2.03921		GO:0005504///fatty acid binding	GO:0009627///systemic acquired resistance				>OAE22958.1 hypothetical protein AXG93_2997s1220 [Marchantia polymorpha subsp. ruderalis] >PTQ30748.1 hypothetical protein MARPO_0120s0024 [Marchantia polymorpha] >BBN08024.1 hypothetical protein Mp_4g08220 [Marchantia polymorpha subsp. ruderalis]			[A0A176VPX4_MARPO|diamond]RecName: Full=AAI domain-containing protein {ECO:0000259|SMART:SM00499};
Mp1g10640		Up	1.01e-14	4.23e-13	2.03906	GO:0016021///integral component of membrane						>PTQ45652.1 hypothetical protein MARPO_0014s0163 [Marchantia polymorpha] >BBM98074.1 hypothetical protein Mp_1g10640 [Marchantia polymorpha subsp. ruderalis]		B3///B3	[CNR10_MAIZE|diamond]RecName: Full=Cell number regulator 10; AltName: Full=ZmCNR10;
Mp2g17820	MpGH16.8	Up	6.12e-30	8.04e-28	2.03879	GO:0005618///cell wall+++GO:0048046///apoplast	GO:0004553///hydrolase activity, hydrolyzing O-glycosyl compounds+++GO:0016762///xyloglucan:xyloglucosyl transferase activity	GO:0010411///xyloglucan metabolic process+++GO:0042546///cell wall biogenesis+++GO:0071555///cell wall organization				>OAE20301.1 hypothetical protein AXG93_4888s1090 [Marchantia polymorpha subsp. ruderalis] >PTQ32876.1 hypothetical protein MARPO_0094s0050 [Marchantia polymorpha] >BBN02750.1 hypothetical protein Mp_2g17820 [Marchantia polymorpha subsp. ruderalis]		MYB_related///MYB_related	[XTH5_ARATH|diamond]RecName: Full=Probable xyloglucan endotransglucosylase/hydrolase protein 5; Short=At-XTH5; Short=XTH-5; EC=2.4.1.207; Flags: Precursor;
Mp1g02390		Up	0.006638	0.0346823	2.03703							>PTQ42461.1 hypothetical protein MARPO_0029s0008 [Marchantia polymorpha] >BBM97020.1 hypothetical protein Mp_1g02390 [Marchantia polymorpha subsp. ruderalis]			[A0A2R6X8M8_MARPO|diamond]SubName: Full=Uncharacterized protein {ECO:0000313|EMBL:PTQ42461.1};
Mp4g09410		Up	9.03e-14	3.42e-12	2.03514							>OAE24853.1 hypothetical protein AXG93_4242s1250 [Marchantia polymorpha subsp. ruderalis] >PTQ31393.1 hypothetical protein MARPO_0112s0041 [Marchantia polymorpha] >BBN08168.1 hypothetical protein Mp_4g09410 [Marchantia polymorpha subsp. ruderalis]			[A0A176VWS0_MARPO|diamond]SubName: Full=Uncharacterized protein {ECO:0000313|EMBL:OAE24853.1};
Mp4g14210	MpPAL4	Up	4.55e-15	1.98e-13	2.03482	GO:0005737///cytoplasm	GO:0045548///phenylalanine ammonia-lyase activity	GO:0006559///L-phenylalanine catabolic process+++GO:0009800///cinnamic acid biosynthetic process	00360///Phenylalanine metabolism+++00940///Phenylpropanoid biosynthesis		KOG0222///Phenylalanine and histidine ammonia-lyase	>OAE21230.1 hypothetical protein AXG93_3833s1080 [Marchantia polymorpha subsp. ruderalis]	XM_004976184.3 PREDICTED: Setaria italica phenylalanine ammonia-lyase (LOC101756700), mRNA		[PALY_PINTA|diamond]RecName: Full=Phenylalanine ammonia-lyase; EC=4.3.1.24;
Mp3g24260		Up	1.95e-18	1.16e-16	2.03235							>PTQ30647.1 hypothetical protein MARPO_0121s0002 [Marchantia polymorpha] >BBN06832.1 hypothetical protein Mp_3g24260 [Marchantia polymorpha subsp. ruderalis]			[A0A2R6W9W7_MARPO|diamond]SubName: Full=Uncharacterized protein {ECO:0000313|EMBL:PTQ30647.1};
Mp3g15690		Up	5.67e-05	0.000570965	2.02655							>PTQ48829.1 hypothetical protein MARPO_0004s0103 [Marchantia polymorpha] >BBN05750.1 hypothetical protein Mp_3g15690 [Marchantia polymorpha subsp. ruderalis]			[A0A2R6XRW9_MARPO|diamond]SubName: Full=Uncharacterized protein {ECO:0000313|EMBL:PTQ48829.1};
Mp7g05070		Up	0.00924394	0.0454964	2.0238							>PTQ36593.1 hypothetical protein MARPO_0062s0019 [Marchantia polymorpha] >BBN16289.1 hypothetical protein Mp_7g05070 [Marchantia polymorpha subsp. ruderalis]			[A0A2R6WS11_MARPO|diamond]SubName: Full=Uncharacterized protein {ECO:0000313|EMBL:PTQ36593.1};
Mp6g10900		Up	3.95e-10	9.79e-09	1.99785							>PTQ45078.1 hypothetical protein MARPO_0016s0128 [Marchantia polymorpha] >BBN14346.1 hypothetical protein Mp_6g10900 [Marchantia polymorpha subsp. ruderalis]			[A0A2R6XG46_MARPO|diamond]SubName: Full=Uncharacterized protein {ECO:0000313|EMBL:PTQ45078.1};
XLOC_017088		Up	0.000733368	0.00541122	1.9961	GO:0005829///cytosol	GO:0004478///methionine adenosyltransferase activity+++GO:0005524///ATP binding+++GO:0046872///metal ion binding	GO:0006556///S-adenosylmethionine biosynthetic process+++GO:0006730///one-carbon metabolic process	00270///Cysteine and methionine metabolism+++00999///Biosynthesis of various plant secondary metabolites+++01230///Biosynthesis of amino acids+++01240///Biosynthesis of cofactors	COG0192///S-adenosylmethionine synthetase	KOG1506///S-adenosylmethionine synthetase	>OAE33362.1 hypothetical protein AXG93_3296s1010 [Marchantia polymorpha subsp. ruderalis]	XM_002971067.2 PREDICTED: Selaginella moellendorffii S-adenosylmethionine synthase 2 (LOC9642066), mRNA		[METK1_SOLLC|diamond]RecName: Full=S-adenosylmethionine synthase 1; Short=AdoMet synthase 1; EC=2.5.1.6 {ECO:0000250|UniProtKB:Q96551}; AltName: Full=Methionine adenosyltransferase 1; Short=MAT 1;
Mp3g20370	MpGH16.23	Up	1.73e-06	2.4e-05	1.99133	GO:0005618///cell wall+++GO:0048046///apoplast	GO:0016762///xyloglucan:xyloglucosyl transferase activity+++GO:0033946///xyloglucan-specific endo-beta-1,4-glucanase activity	GO:0010218///response to far red light+++GO:0010411///xyloglucan metabolic process+++GO:0042546///cell wall biogenesis+++GO:0071555///cell wall organization	04075///Plant hormone signal transduction			>OAE27635.1 hypothetical protein AXG93_2520s1330 [Marchantia polymorpha subsp. ruderalis] >PTQ29005.1 hypothetical protein MARPO_0149s0003 [Marchantia polymorpha] >BBN06350.1 hypothetical protein Mp_3g20370 [Marchantia polymorpha subsp. ruderalis]		ERF///ERF	[XTH15_ARATH|diamond]RecName: Full=Xyloglucan endotransglucosylase/hydrolase protein 15 {ECO:0000303|PubMed:12514239}; Short=At-XTH15 {ECO:0000303|PubMed:12514239}; Short=XTH-15 {ECO:0000303|PubMed:12514239}; EC=2.4.1.207 {ECO:0000269|PubMed:25446234}; EC=3.2.1.151 {ECO:0000269|PubMed:25446234}; Flags: Precursor;
Mp5g14530	MpPOD111	Up	0.00697566	0.0361559	1.98803	GO:0005576///extracellular region	GO:0004601///peroxidase activity+++GO:0020037///heme binding+++GO:0046872///metal ion binding	GO:0006979///response to oxidative stress+++GO:0042744///hydrogen peroxide catabolic process	00940///Phenylpropanoid biosynthesis			>PTQ41982.1 hypothetical protein MARPO_0032s0145 [Marchantia polymorpha] >BBN11764.1 hypothetical protein Mp_5g14530 [Marchantia polymorpha subsp. ruderalis]		NAC///NAC	[PER1_ARAHY|diamond]RecName: Full=Cationic peroxidase 1; EC=1.11.1.7; AltName: Full=PNPC1; Flags: Precursor;
Mp1g05160		Up	1.97e-06	2.7e-05	1.98159							>OAE19015.1 hypothetical protein AXG93_2839s1100 [Marchantia polymorpha subsp. ruderalis]			[A0A176VGI1_MARPO|diamond]SubName: Full=Uncharacterized protein {ECO:0000313|EMBL:OAE19015.1};
Mp7g06330		Up	2.63e-13	9.64e-12	1.98054		GO:0046872///metal ion binding					>PTQ37401.1 hypothetical protein MARPO_0057s0038 [Marchantia polymorpha] >BBN16440.1 hypothetical protein Mp_7g06330 [Marchantia polymorpha subsp. ruderalis]			[A0A2R6WU73_MARPO|diamond]SubName: Full=Uncharacterized protein {ECO:0000313|EMBL:PTQ37401.1};
Mp5g16860	MpGH16.38	Up	3.68e-10	9.18e-09	1.97924	GO:0005618///cell wall+++GO:0048046///apoplast	GO:0004553///hydrolase activity, hydrolyzing O-glycosyl compounds+++GO:0016762///xyloglucan:xyloglucosyl transferase activity	GO:0010411///xyloglucan metabolic process+++GO:0042546///cell wall biogenesis+++GO:0071555///cell wall organization				>OAE18150.1 hypothetical protein AXG93_406s1180 [Marchantia polymorpha subsp. ruderalis] >PTQ30960.1 hypothetical protein MARPO_0117s0020 [Marchantia polymorpha] >BBN12023.1 hypothetical protein Mp_5g16860 [Marchantia polymorpha subsp. ruderalis]		ERF///ERF	[XTH1_SOLLC|diamond]RecName: Full=Probable xyloglucan endotransglucosylase/hydrolase 1; Short=LeXTH1; EC=2.4.1.207; Flags: Precursor;
Mpzg01360		Up	2.96e-06	3.92e-05	1.97511		GO:0050004///isoflavone 7-O-glucosyltransferase activity					>OAE20099.1 hypothetical protein AXG93_1403s1010 [Marchantia polymorpha subsp. ruderalis]		CO-like///CO-like	[UGT1_PUEML|diamond]RecName: Full=UDP-glycosyltransferase 1 {ECO:0000303|PubMed:24700248}; Short=PlUGT1 {ECO:0000303|PubMed:24700248}; EC=2.4.1.170 {ECO:0000269|PubMed:24700248}; AltName: Full=Glycosyltransferase UGT88E12 {ECO:0000303|PubMed:24700248}; AltName: Full=UDP-glucose:isoflavone 7-O-glucosyltransferase KGT1 {ECO:0000312|EMBL:AGZ84545.1};
Mp3g17580		Up	3.46e-59	1.48e-56	1.96892	GO:0005774///vacuolar membrane+++GO:0005886///plasma membrane+++GO:0016021///integral component of membrane		GO:0006865///amino acid transport			KOG1303///Amino acid transporters	>OAE28041.1 hypothetical protein AXG93_488s1030 [Marchantia polymorpha subsp. ruderalis]			[AVT1B_ARATH|diamond]RecName: Full=Amino acid transporter AVT1B {ECO:0000305}; Short=AtAvt1B {ECO:0000303|PubMed:27925655};
Mp8g10460		Up	2.08e-06	2.84e-05	1.96353	GO:0005634///nucleus+++GO:0005773///vacuole+++GO:0005829///cytosol	GO:0047746///chlorophyllase activity+++GO:0102293///pheophytinase b activity	GO:0015996///chlorophyll catabolic process+++GO:0042742///defense response to bacterium+++GO:0050832///defense response to fungus	00860///Porphyrin metabolism			>OAE35872.1 hypothetical protein AXG93_4346s1170 [Marchantia polymorpha subsp. ruderalis] >PTQ47424.1 hypothetical protein MARPO_0008s0176 [Marchantia polymorpha] >BBN19408.1 hypothetical protein Mp_8g10460 [Marchantia polymorpha subsp. ruderalis]			[CLH1_ARATH|diamond]RecName: Full=Chlorophyllase-1 {ECO:0000303|PubMed:10611389}; Short=AtCLH1 {ECO:0000303|PubMed:10611389}; EC=3.1.1.14 {ECO:0000269|PubMed:10611389}; AltName: Full=Chlorophyll-chlorophyllido hydrolase 1 {ECO:0000305}; Short=Chlase 1 {ECO:0000303|PubMed:10611389}; AltName: Full=Coronatine-induced protein 1 {ECO:0000303|PubMed:10611389}; Short=CORI1 {ECO:0000303|PubMed:10611389};
Mp3g24280		Up	4.36e-60	1.96e-57	1.96005							>OAE22496.1 hypothetical protein AXG93_4697s1330 [Marchantia polymorpha subsp. ruderalis]	MK202951.1 Marchantia polymorpha subsp. ruderalis strain KBDI00084 mitochondrion, complete genome		[A0A176VRK8_MARPO|diamond]SubName: Full=Uncharacterized protein {ECO:0000313|EMBL:OAE22496.1};
Mp6g04400	MpFTPSL3	Up	1.72e-08	3.43e-07	1.95878		GO:0016838///carbon-oxygen lyase activity, acting on phosphates					>PTQ41494.1 hypothetical protein MARPO_0034s0079 [Marchantia polymorpha] >PTQ41498.1 hypothetical protein MARPO_0034s0083 [Marchantia polymorpha] >BBN13542.1 hypothetical protein Mp_6g04400 [Marchantia polymorpha subsp. ruderalis]	KU664193.1 Marchantia polymorpha terpene synthase-like protein (MTPSL6) mRNA, complete cds		[A0A2R6X5W2_MARPO|diamond]SubName: Full=Uncharacterized protein {ECO:0000313|EMBL:PTQ41494.1};
XLOC_017154		Up	1.55e-64	9.31e-62	1.9579							>PTQ47523.1 hypothetical protein MARPO_0008s0264 [Marchantia polymorpha] >BBN19313.1 hypothetical protein Mp_8g09600 [Marchantia polymorpha subsp. ruderalis]			[A0A2R6XN41_MARPO|diamond]RecName: Full=LRRNT_2 domain-containing protein {ECO:0000259|Pfam:PF08263};
Mp8g04260		Up	1.61e-10	4.25e-09	1.95784		GO:0043531///ADP binding					>AFK80739.1 HNL class nucleotide-binding site protein, partial [Marchantia polymorpha]	JQ764720.1 Marchantia polymorpha clone MarNBS35 HNL class nucleotide-binding site protein gene, partial cds		[A0A176VGK1_MARPO|diamond]RecName: Full=NB-ARC domain-containing protein {ECO:0000259|Pfam:PF00931};
Mp5g01070	MpCupin75	Up	0.000113716	0.00106433	1.95475	GO:0005618///cell wall+++GO:0048046///apoplast	GO:0030145///manganese ion binding					>PTQ27449.1 hypothetical protein MARPO_0197s0001 [Marchantia polymorpha] >BBN10107.1 hypothetical protein Mp_5g01070 [Marchantia polymorpha subsp. ruderalis]		bZIP///bZIP	[GL93_ORYSJ|diamond]RecName: Full=Germin-like protein 9-3; Flags: Precursor;
Mp6g02560		Up	3.11e-16	1.54e-14	1.95344	GO:0005739///mitochondrion	GO:0000287///magnesium ion binding+++GO:0003864///3-methyl-2-oxobutanoate hydroxymethyltransferase activity	GO:0015940///pantothenate biosynthetic process	00770///Pantothenate and CoA biosynthesis+++01240///Biosynthesis of cofactors	COG0413///Ketopantoate hydroxymethyltransferase	KOG2949///Ketopantoate hydroxymethyltransferase	>PTQ41249.1 hypothetical protein MARPO_0035s0043 [Marchantia polymorpha] >BBN13320.1 hypothetical protein Mp_6g02560 [Marchantia polymorpha subsp. ruderalis]+++>PTQ41250.1 hypothetical protein MARPO_0035s0043 [Marchantia polymorpha] >BBN13321.1 hypothetical protein Mp_6g02560 [Marchantia polymorpha subsp. ruderalis]			[PANB1_ARATH|diamond]RecName: Full=3-methyl-2-oxobutanoate hydroxymethyltransferase 1, mitochondrial; EC=2.1.2.11; AltName: Full=Ketopantoate hydroxymethyltransferase 1; Flags: Precursor;
XLOC_009248		Up	0.00284952	0.0171209	1.94815	GO:0005886///plasma membrane		GO:0009738///abscisic acid-activated signaling pathway+++GO:0009787///regulation of abscisic acid-activated signaling pathway+++GO:0071470///cellular response to osmotic stress				>OAE27127.1 hypothetical protein AXG93_3984s1020 [Marchantia polymorpha subsp. ruderalis]			[GRDP1_ARATH|diamond]RecName: Full=Glycine-rich domain-containing protein 1 {ECO:0000303|Ref.4}; Short=AtGRDP1 {ECO:0000303|Ref.4};
Mp4g14160	MpPAL-like2	Up	8.04e-23	6.86e-21	1.94611	GO:0005737///cytoplasm	GO:0045548///phenylalanine ammonia-lyase activity	GO:0006559///L-phenylalanine catabolic process+++GO:0009800///cinnamic acid biosynthetic process	00360///Phenylalanine metabolism+++00940///Phenylpropanoid biosynthesis		KOG0222///Phenylalanine and histidine ammonia-lyase	>OAE21230.1 hypothetical protein AXG93_3833s1080 [Marchantia polymorpha subsp. ruderalis]	XM_009386382.2 PREDICTED: Musa acuminata subsp. malaccensis phenylalanine ammonia-lyase-like (LOC103972164), mRNA		[PAL2_LITER|diamond]RecName: Full=Phenylalanine ammonia-lyase 2; Short=PAL-2; EC=4.3.1.24;
Mp4g05230		Up	4.44e-47	1.35e-44	1.94092	GO:0016021///integral component of membrane						>OAE33698.1 hypothetical protein AXG93_2651s1080 [Marchantia polymorpha subsp. ruderalis]			[A0A176WKM0_MARPO|diamond]SubName: Full=Uncharacterized protein {ECO:0000313|EMBL:OAE33698.1};
Mp3g14680		Up	4.34e-36	7.74e-34	1.94025		GO:0009055///electron transfer activity+++GO:0046872///metal ion binding					>PTQ48951.1 hypothetical protein MARPO_0004s0203 [Marchantia polymorpha] >BBN05631.1 hypothetical protein Mp_3g14680 [Marchantia polymorpha subsp. ruderalis]		MYB///MYB	[BABL_LILLO|diamond]RecName: Full=Chemocyanin; AltName: Full=Basic blue protein; AltName: Full=Plantacyanin; Flags: Precursor;
Mp8g00840		Up	7.43e-13	2.61e-11	1.93426							>OAE26452.1 hypothetical protein AXG93_815s1130 [Marchantia polymorpha subsp. ruderalis]			[A0A176W1Y9_MARPO|diamond]RecName: Full=CRAL-TRIO domain-containing protein {ECO:0000259|PROSITE:PS50191};
Mp2g14890		Up	6.76e-11	1.86e-09	1.92829		GO:0009055///electron transfer activity+++GO:0046872///metal ion binding					>OAE31361.1 hypothetical protein AXG93_3789s1010 [Marchantia polymorpha subsp. ruderalis] >PTQ40078.1 hypothetical protein MARPO_0042s0111 [Marchantia polymorpha] >BBN02383.1 hypothetical protein Mp_2g14890 [Marchantia polymorpha subsp. ruderalis]		MYB///MYB	[MAVI_CUCPE|diamond]RecName: Full=Mavicyanin;
Mp1g16520		Up	9.52e-85	1.14e-81	1.92315		GO:0005509///calcium ion binding		04016///MAPK signaling pathway - plant+++04070///Phosphatidylinositol signaling system+++04626///Plant-pathogen interaction			>PTQ41584.1 hypothetical protein MARPO_0033s0008 [Marchantia polymorpha] >BBM98819.1 hypothetical protein Mp_1g16520 [Marchantia polymorpha subsp. ruderalis]			[A0A2R6X651_MARPO|diamond]SubName: Full=Uncharacterized protein {ECO:0000313|EMBL:PTQ41584.1};
MpVg00700		Up	8.98e-14	3.41e-12	1.90948							>PTQ26194.1 hypothetical protein MARPO_YA0047 [Marchantia polymorpha] >BBN20569.1 hypothetical protein Mp_Vg00700 [Marchantia polymorpha subsp. ruderalis]			[A0A2R6VX68_MARPO|diamond]SubName: Full=Uncharacterized protein {ECO:0000313|EMBL:PTQ26194.1};
Mp7g02960		Up	0.00121597	0.00829178	1.90945	GO:0016021///integral component of membrane						>OAE28022.1 hypothetical protein AXG93_3633s1040 [Marchantia polymorpha subsp. ruderalis]			[A0A176W6D7_MARPO|diamond]SubName: Full=Uncharacterized protein {ECO:0000313|EMBL:OAE28022.1};
Mp7g14960	MpPKS/CHS23	Up	1.39e-19	8.9e-18	1.90653		GO:0016210///naringenin-chalcone synthase activity	GO:0009813///flavonoid biosynthetic process	00941///Flavonoid biosynthesis+++04712///Circadian rhythm - plant			>PTQ47095.1 hypothetical protein MARPO_0009s0180 [Marchantia polymorpha] >BBN17490.1 hypothetical protein Mp_7g14960 [Marchantia polymorpha subsp. ruderalis]	AB119056.1 Marchantia paleacea var. diptera MpCHSLK1 mRNA for chalcone synthase-like, complete cds		[CHSY_HYDMC|diamond]RecName: Full=Chalcone synthase; EC=2.3.1.74; AltName: Full=Naringenin-chalcone synthase;
Mp4g05210		Up	1.02e-27	1.2e-25	1.90168							>PTQ33637.1 hypothetical protein MARPO_0087s0068 [Marchantia polymorpha] >BBN07635.1 hypothetical protein Mp_4g05210 [Marchantia polymorpha subsp. ruderalis]			[A0A2R6WIE5_MARPO|diamond]SubName: Full=Uncharacterized protein {ECO:0000313|EMBL:PTQ33637.1};
Mp2g06790		Up	1.78e-05	0.0002023	1.90149							>PTQ44278.1 hypothetical protein MARPO_0021s0132 [Marchantia polymorpha] >BBN01352.1 hypothetical protein Mp_2g06790 [Marchantia polymorpha subsp. ruderalis]			[A0A2R6XDV0_MARPO|diamond]SubName: Full=Uncharacterized protein {ECO:0000313|EMBL:PTQ44278.1};
XLOC_016575		Up	1.89e-07	3.12e-06	1.89979							>PTQ26628.1 hypothetical protein MARPO_0803s0001 [Marchantia polymorpha] >PTQ26629.1 hypothetical protein MARPO_0803s0001 [Marchantia polymorpha] >BBN17895.1 hypothetical protein Mp_7g17810 [Marchantia polymorpha subsp. ruderalis] >BBN17896.1 hypothetical protein Mp_7g17810 [Marchantia polymorpha subsp. ruderalis]	AP019911.1 Marchantia polymorpha subsp. ruderalis Tak-1 DNA, unplaced-scaffold_046		[A0A2R6VYE5_MARPO|diamond]RecName: Full=LRAT domain-containing protein {ECO:0000259|Pfam:PF04970};
Mp4g08920		Up	3.19e-32	4.71e-30	1.89571		GO:0016301///kinase activity+++GO:0030151///molybdenum ion binding+++GO:0030170///pyridoxal phosphate binding			COG2258///Uncharacterized protein conserved in bacteria					[A0A4V1J2E0_9FUNG|diamond]SubName: Full=Pyruvate kinase-like protein {ECO:0000313|EMBL:RKP28229.1};
Mp8g15870		Up	0.00445748	0.0248767	1.88384							>PTQ34515.1 hypothetical protein MARPO_0079s0025 [Marchantia polymorpha] >BBN20037.1 hypothetical protein Mp_8g15870 [Marchantia polymorpha subsp. ruderalis]			[A0A2R6WL00_MARPO|diamond]SubName: Full=Uncharacterized protein {ECO:0000313|EMBL:PTQ34515.1};
XLOC_011076		Up	7.31e-15	3.1e-13	1.87672							>PTQ33950.1 hypothetical protein MARPO_0084s0038 [Marchantia polymorpha] >BBN12163.1 hypothetical protein Mp_5g17910 [Marchantia polymorpha subsp. ruderalis]			[A0A2R6WJB6_MARPO|diamond]SubName: Full=Uncharacterized protein {ECO:0000313|EMBL:PTQ33950.1};
Mp2g22390	MpGST29	Up	8.22e-23	6.98e-21	1.87478	GO:0005618///cell wall+++GO:0005737///cytoplasm+++GO:0005773///vacuole+++GO:0005777///peroxisome+++GO:0005829///cytosol+++GO:0005886///plasma membrane+++GO:0009507///chloroplast+++GO:0048046///apoplast	GO:0004364///glutathione transferase activity+++GO:0005507///copper ion binding+++GO:0043295///glutathione binding	GO:0006749///glutathione metabolic process+++GO:0009407///toxin catabolic process+++GO:0009414///response to water deprivation+++GO:0046686///response to cadmium ion	00480///Glutathione metabolism		KOG0867///Glutathione S-transferase	>OAE28009.1 hypothetical protein AXG93_2646s1110 [Marchantia polymorpha subsp. ruderalis] >PTQ26421.1 hypothetical protein MARPO_1812s0001 [Marchantia polymorpha] >BBN03297.1 hypothetical protein Mp_2g22390 [Marchantia polymorpha subsp. ruderalis] >BBN03300.1 hypothetical protein Mp_2g22410 [Marchantia polymorpha subsp. ruderalis]			[GSTFA_ARATH|diamond]RecName: Full=Glutathione S-transferase F10 {ECO:0000303|PubMed:12090627}; Short=AtGSTF10 {ECO:0000303|PubMed:12090627}; EC=2.5.1.18 {ECO:0000269|PubMed:12090627}; AltName: Full=AtGSTF4 {ECO:0000303|PubMed:12090627}; AltName: Full=GST class-phi member 10 {ECO:0000303|PubMed:12090627}; AltName: Full=Protein EARLY RESPONSE TO DEHYDRATION 13 {ECO:0000303|PubMed:8253194};
Mp1g23210		Up	1.88e-07	3.1e-06	1.86786							>OAE35020.1 hypothetical protein AXG93_1864s1480 [Marchantia polymorpha subsp. ruderalis] >PTQ36247.1 hypothetical protein MARPO_0065s0057 [Marchantia polymorpha] >BBM99709.1 hypothetical protein Mp_1g23210 [Marchantia polymorpha subsp. ruderalis]			[A0A176WPH7_MARPO|diamond]SubName: Full=Uncharacterized protein {ECO:0000313|EMBL:OAE35020.1};
Mp6g11940	MpDIR50	Up	5.47e-40	1.14e-37	1.85727	GO:0048046///apoplast						>OAE21710.1 hypothetical protein AXG93_1275s1210 [Marchantia polymorpha subsp. ruderalis]			[A0A176VLD2_MARPO|diamond]RecName: Full=Dirigent protein {ECO:0000256|RuleBase:RU363099};
Mp8g15890		Up	1.93e-06	2.65e-05	1.85116	GO:0016021///integral component of membrane						>OAE32244.1 hypothetical protein AXG93_1865s1000 [Marchantia polymorpha subsp. ruderalis]			[A0A176WH79_MARPO|diamond]SubName: Full=Uncharacterized protein {ECO:0000313|EMBL:OAE32244.1};
Mp8g18120	MpCupin105	Up	0.000822138	0.00594909	1.84555	GO:0005618///cell wall+++GO:0009506///plasmodesma+++GO:0048046///apoplast	GO:0030145///manganese ion binding	GO:0010497///plasmodesmata-mediated intercellular transport+++GO:2000280///regulation of root development				>OAE35914.1 hypothetical protein AXG93_879s1040 [Marchantia polymorpha subsp. ruderalis] >PTQ42429.1 hypothetical protein MARPO_0030s0145 [Marchantia polymorpha] >BBN20309.1 hypothetical protein Mp_8g18120 [Marchantia polymorpha subsp. ruderalis]		bZIP///bZIP	[GL32_ORYSJ|diamond]RecName: Full=Putative germin-like protein 3-2; Flags: Precursor;
Mp4g15450		Up	8.4e-06	0.000102261	1.83871		GO:0030749///loganate O-methyltransferase activity+++GO:0046872///metal ion binding	GO:0032259///methylation+++GO:0035834///indole alkaloid metabolic process				>PTQ37892.1 hypothetical protein MARPO_0054s0010 [Marchantia polymorpha] >PTQ37893.1 hypothetical protein MARPO_0054s0010 [Marchantia polymorpha] >BBN08906.1 hypothetical protein Mp_4g15450 [Marchantia polymorpha subsp. ruderalis] >BBN08907.1 hypothetical protein Mp_4g15450 [Marchantia polymorpha subsp. ruderalis]			[LAMT_CATRO|diamond]RecName: Full=Loganic acid O-methyltransferase {ECO:0000303|PubMed:24104568, ECO:0000303|PubMed:29399933}; Short=CrLAMT {ECO:0000303|PubMed:24104568, ECO:0000303|PubMed:29399933}; EC=2.1.1.50 {ECO:0000269|PubMed:18326827, ECO:0000269|PubMed:24104568, ECO:0000269|PubMed:29399933};
Mp4g12460	MpAMT2.3	Up	6.55e-18	3.67e-16	1.83727	GO:0005887///integral component of plasma membrane	GO:0008519///ammonium transmembrane transporter activity	GO:0019740///nitrogen utilization		COG0004///Ammonia permease	KOG0682///Ammonia permease	>OAE35751.1 hypothetical protein AXG93_1154s2070 [Marchantia polymorpha subsp. ruderalis]	XM_017389210.1 PREDICTED: Daucus carota subsp. sativus ammonium transporter 2-like (LOC108216444), transcript variant X1, mRNA	B3///B3	[AMT32_ORYSJ|diamond]RecName: Full=Ammonium transporter 3 member 2; Short=OsAMT3;2;
XLOC_004161		Up	6.57e-08	1.17e-06	1.83263	GO:0005737///cytoplasm+++GO:0005886///plasma membrane	GO:0005096///GTPase activator activity	GO:0007165///signal transduction+++GO:0009920///cell plate formation involved in plant-type cell wall biogenesis			KOG4271///Rho-GTPase activating protein	>PTQ36123.1 hypothetical protein MARPO_0066s0077 [Marchantia polymorpha] >BBN07061.1 hypothetical protein Mp_4g00650 [Marchantia polymorpha subsp. ruderalis]	KU758852.1 Marchantia polymorpha ROP1 enhancer mRNA, complete cds		[RGAP6_ARATH|diamond]RecName: Full=Rho GTPase-activating protein 6; AltName: Full=Rho-type GTPase-activating protein 6;
Mp6g08330		Up	0.00240089	0.0148163	1.83062							>PTQ37012.1 hypothetical protein MARPO_0060s0088 [Marchantia polymorpha] >BBN14033.1 hypothetical protein Mp_6g08330 [Marchantia polymorpha subsp. ruderalis]+++>PTQ37013.1 hypothetical protein MARPO_0060s0088 [Marchantia polymorpha] >BBN14032.1 hypothetical protein Mp_6g08330 [Marchantia polymorpha subsp. ruderalis]			[A0A2R6WT28_MARPO|diamond]SubName: Full=Uncharacterized protein {ECO:0000313|EMBL:PTQ37013.1};+++[A0A2R6WT31_MARPO|diamond]SubName: Full=Uncharacterized protein {ECO:0000313|EMBL:PTQ37012.1};
Mp6g10720		Up	1.8e-06	2.48e-05	1.83019			GO:0009734///auxin-activated signaling pathway+++GO:0010928///regulation of auxin mediated signaling pathway+++GO:0071470///cellular response to osmotic stress+++GO:2000028///regulation of photoperiodism, flowering				>OAE21704.1 hypothetical protein AXG93_1275s1150 [Marchantia polymorpha subsp. ruderalis]			[GRDP2_ARATH|diamond]RecName: Full=Glycine-rich domain-containing protein 2 {ECO:0000303|PubMed:25653657}; Short=AtGRDP2 {ECO:0000303|PubMed:25653657};
XLOC_017441		Up	8.52e-09	1.77e-07	1.825	GO:0016021///integral component of membrane						>OAE19795.1 hypothetical protein AXG93_1995s1000 [Marchantia polymorpha subsp. ruderalis]			[A0A176VIN9_MARPO|diamond]SubName: Full=Uncharacterized protein {ECO:0000313|EMBL:OAE19795.1};
Mp4g22890	MpNAC4	Up	9.05e-27	9.87e-25	1.82434	GO:0005634///nucleus	GO:0000976///transcription regulatory region sequence-specific DNA binding+++GO:0003700///DNA-binding transcription factor activity	GO:0090602///sieve element enucleation+++GO:0090603///sieve element differentiation				>OAE29451.1 hypothetical protein AXG93_4548s1290 [Marchantia polymorpha subsp. ruderalis]		NAC///NAC	[NAC45_ARATH|diamond]RecName: Full=NAC domain-containing protein 45 {ECO:0000312|EMBL:AEE73912.1};
Mp8g06360		Up	7.81e-29	9.5e-27	1.82039	GO:0005576///extracellular region	GO:0005507///copper ion binding+++GO:0008447///L-ascorbate oxidase activity		00053///Ascorbate and aldarate metabolism		KOG1263///Multicopper oxidases	>OAE20361.1 hypothetical protein AXG93_209s1300 [Marchantia polymorpha subsp. ruderalis] >PTQ45955.1 hypothetical protein MARPO_0013s0154 [Marchantia polymorpha] >BBN18889.1 hypothetical protein Mp_8g06360 [Marchantia polymorpha subsp. ruderalis]			[ASO_CUCSA|diamond]RecName: Full=L-ascorbate oxidase; Short=ASO; Short=Ascorbase; EC=1.10.3.3; Flags: Precursor;
Mp8g09600		Up	2.14e-44	6.2e-42	1.81441							>PTQ47523.1 hypothetical protein MARPO_0008s0264 [Marchantia polymorpha] >BBN19313.1 hypothetical protein Mp_8g09600 [Marchantia polymorpha subsp. ruderalis]			[A0A2R6XN41_MARPO|diamond]RecName: Full=LRRNT_2 domain-containing protein {ECO:0000259|Pfam:PF08263};
XLOC_015565		Up	4.14e-05	0.000434364	1.81437	GO:0016021///integral component of membrane						>OAE21458.1 hypothetical protein AXG93_560s1000 [Marchantia polymorpha subsp. ruderalis]			[A0A176VKG5_MARPO|diamond]RecName: Full=VWFA domain-containing protein {ECO:0000259|PROSITE:PS50234};
Mp8g10450		Up	4.38e-08	8.06e-07	1.80565	GO:0005829///cytosol+++GO:0009507///chloroplast	GO:0047746///chlorophyllase activity+++GO:0102293///pheophytinase b activity	GO:0015996///chlorophyll catabolic process	00860///Porphyrin metabolism			>OAE35871.1 hypothetical protein AXG93_4346s1160 [Marchantia polymorpha subsp. ruderalis] >PTQ47425.1 hypothetical protein MARPO_0008s0177 [Marchantia polymorpha] >BBN19407.1 hypothetical protein Mp_8g10450 [Marchantia polymorpha subsp. ruderalis]			[CLH2_ARATH|diamond]RecName: Full=Chlorophyllase-2 {ECO:0000303|PubMed:10611389}; Short=AtCLH2 {ECO:0000303|PubMed:10611389}; EC=3.1.1.14 {ECO:0000269|PubMed:10611389}; AltName: Full=Chlorophyll-chlorophyllido hydrolase 2 {ECO:0000305}; Short=Chlase 2 {ECO:0000303|PubMed:10611389};
Mp5g21385		Up	2.66e-62	1.45e-59	1.80083		GO:0004097///catechol oxidase activity+++GO:0046872///metal ion binding		00350///Tyrosine metabolism+++00950///Isoquinoline alkaloid biosynthesis			>PTQ26294.1 hypothetical protein MARPO_3313s0001 [Marchantia polymorpha]			[A0A2R6VXF9_MARPO|diamond]RecName: Full=Tyrosinase_Cu-bd domain-containing protein {ECO:0000259|PROSITE:PS00498};
XLOC_017852		Up	0.00108356	0.00749124	1.79793	GO:0005829///cytosol+++GO:0016602///CCAAT-binding factor complex	GO:0000981///DNA-binding transcription factor activity, RNA polymerase II-specific+++GO:0001228///DNA-binding transcription activator activity, RNA polymerase II-specific+++GO:0003700///DNA-binding transcription factor activity+++GO:0043565///sequence-specific DNA binding+++GO:0046982///protein heterodimerization activity	GO:0006357///regulation of transcription by RNA polymerase II		COG2036///Histones H3 and H4	KOG0869///CCAAT-binding factor, subunit A (HAP3)	>PTQ27166.1 hypothetical protein MARPO_0216s0010 [Marchantia polymorpha] >PTQ27169.1 hypothetical protein MARPO_0216s0010 [Marchantia polymorpha] >BBN18664.1 hypothetical protein Mp_8g04400 [Marchantia polymorpha subsp. ruderalis] >BBN18665.1 hypothetical protein Mp_8g04400 [Marchantia polymorpha subsp. ruderalis]+++>PTQ27167.1 hypothetical protein MARPO_0216s0010 [Marchantia polymorpha] >PTQ27168.1 hypothetical protein MARPO_0216s0010 [Marchantia polymorpha] >BBN18666.1 hypothetical protein Mp_8g04400 [Marchantia polymorpha subsp. ruderalis] >BBN18667.1 hypothetical protein Mp_8g04400 [Marchantia polymorpha subsp. ruderalis]		NF-YB///NF-YB	[NFYB3_ARATH|diamond]RecName: Full=Nuclear transcription factor Y subunit B-3; Short=AtNF-YB-3; AltName: Full=Transcriptional activator HAP3C;
Mp7g13390	MpGST9	Up	1.18e-20	8.32e-19	1.79654		GO:0004364///glutathione transferase activity	GO:0006749///glutathione metabolic process+++GO:0009734///auxin-activated signaling pathway	00480///Glutathione metabolism		KOG0867///Glutathione S-transferase	>OAE22213.1 hypothetical protein AXG93_412s1020 [Marchantia polymorpha subsp. ruderalis] >PTQ46894.1 hypothetical protein MARPO_0009s0025 [Marchantia polymorpha] >BBN17289.1 hypothetical protein Mp_7g13390 [Marchantia polymorpha subsp. ruderalis]		CAMTA///CAMTA	[GSTF_HYOMU|diamond]RecName: Full=Glutathione S-transferase {ECO:0000303|PubMed:8108497}; EC=2.5.1.18 {ECO:0000269|PubMed:8108497}; AltName: Full=25 kDa auxin-binding protein {ECO:0000303|PubMed:8108497}; AltName: Full=GST class-phi {ECO:0000303|PubMed:8108497};
Mp7g06740		Up	9.48e-24	8.61e-22	1.79598	GO:0009522///photosystem I+++GO:0009523///photosystem II+++GO:0009535///chloroplast thylakoid membrane+++GO:0016021///integral component of membrane	GO:0016168///chlorophyll binding+++GO:0046872///metal ion binding	GO:0009765///photosynthesis, light harvesting+++GO:0018298///protein-chromophore linkage	00196///Photosynthesis - antenna proteins			>OAE29818.1 hypothetical protein AXG93_1527s1140 [Marchantia polymorpha subsp. ruderalis] >PTQ27427.1 hypothetical protein MARPO_0199s0017 [Marchantia polymorpha] >BBN16488.1 hypothetical protein Mp_7g06740 [Marchantia polymorpha subsp. ruderalis]	XM_024546771.1 PREDICTED: Physcomitrella patens chlorophyll a-b binding protein, chloroplastic-like (LOC112295338), transcript variant X1, mRNA	ERF///ERF	[CB2_PHYPA|diamond]RecName: Full=Chlorophyll a-b binding protein, chloroplastic; AltName: Full=LHCII type I CAB; Short=LHCP; Flags: Precursor;
Mp3g10230		Up	2.62e-14	1.05e-12	1.79522	GO:0005886///plasma membrane+++GO:0005901///caveola+++GO:0016324///apical plasma membrane		GO:0009877///nodulation			KOG2668///Flotillins	>PTQ33780.1 hypothetical protein MARPO_0085s0004 [Marchantia polymorpha] >BBN05093.1 hypothetical protein Mp_3g10230 [Marchantia polymorpha subsp. ruderalis]			[FLOT4_MEDTR|diamond]RecName: Full=Flotillin-like protein 4;
Mp5g05780		Up	5.41e-13	1.93e-11	1.79195	GO:0016021///integral component of membrane						>PTQ42929.1 hypothetical protein MARPO_0027s0049 [Marchantia polymorpha] >BBN10705.1 hypothetical protein Mp_5g05780 [Marchantia polymorpha subsp. ruderalis]			[A0A2R6XA22_MARPO|diamond]SubName: Full=Uncharacterized protein {ECO:0000313|EMBL:PTQ42929.1};
Mp1g03240		Up	0.00121747	0.00829274	1.79058	GO:0016021///integral component of membrane						>KAE9052247.1 hypothetical protein PR001_g703 [Phytophthora rubi]			[M4BM58_HYAAE|diamond]SubName: Full=Uncharacterized protein {ECO:0000313|EnsemblProtists:HpaP807493};
XLOC_016365		Up	3.59e-05	0.000381653	1.78759		GO:0042973///glucan endo-1,3-beta-D-glucosidase activity	GO:0006076///(1->3)-beta-D-glucan catabolic process+++GO:0050832///defense response to fungus				>PTQ26433.1 hypothetical protein MARPO_1717s0001 [Marchantia polymorpha]	AP020098.1 Marchantia polymorpha subsp. ruderalis Tak-1 DNA, unplaced-scaffold_233	BES1///BES1	[E13B_HORVU|diamond]RecName: Full=Glucan endo-1,3-beta-glucosidase GII; EC=3.2.1.39 {ECO:0000269|PubMed:8514770}; AltName: Full=(1->3)-beta-glucan endohydrolase GII; AltName: Full=(1->3)-beta-glucanase isoenzyme GII; AltName: Full=Beta-1,3-endoglucanase GII; Flags: Precursor;
Mp1g15980		Up	0.000447903	0.00353082	1.78488							>OAE25691.1 hypothetical protein AXG93_4368s1510 [Marchantia polymorpha subsp. ruderalis]	XM_012990414.1 PREDICTED: Erythranthe guttatus extensin-2-like (LOC105965869), partial mRNA		[A0A176VZF6_MARPO|diamond]SubName: Full=Uncharacterized protein {ECO:0000313|EMBL:OAE25691.1};
Mp5g21660		Up	2.27e-10	5.8e-09	1.78363							>PTQ31842.1 hypothetical protein MARPO_0106s0033 [Marchantia polymorpha]			[A0A2R6WDD4_MARPO|diamond]SubName: Full=Uncharacterized protein {ECO:0000313|EMBL:PTQ31842.1};
Mp2g18610	MpExpansin12	Up	8.63e-22	6.84e-20	1.7826	GO:0005576///extracellular region+++GO:0005829///cytosol+++GO:0009505///plant-type cell wall+++GO:0009506///plasmodesma+++GO:0016020///membrane		GO:0006949///syncytium formation+++GO:0009664///plant-type cell wall organization				>OAE24028.1 hypothetical protein AXG93_4079s1170 [Marchantia polymorpha subsp. ruderalis]		bHLH///bHLH	[EXPA4_ARATH|diamond]RecName: Full=Expansin-A4; Short=AtEXPA4; AltName: Full=Alpha-expansin-4; Short=At-EXP4; Short=AtEx4; AltName: Full=Ath-ExpAlpha-1.6; Flags: Precursor;
Mp3g11070	MpDOXC16	Up	6.42e-30	8.37e-28	1.77259		GO:0016491///oxidoreductase activity+++GO:0046872///metal ion binding				KOG0143///Iron/ascorbate family oxidoreductases	>OAE19996.1 hypothetical protein AXG93_2569s1000 [Marchantia polymorpha subsp. ruderalis] >PTQ40915.1 hypothetical protein MARPO_0037s0089 [Marchantia polymorpha] >BBN05189.1 hypothetical protein Mp_3g11070 [Marchantia polymorpha subsp. ruderalis]			[A0A176VJQ3_MARPO|diamond]RecName: Full=Fe2OG dioxygenase domain-containing protein {ECO:0000259|PROSITE:PS51471};
Mp7g00770		Up	1.13e-53	3.77e-51	1.77107
Mp6g20440		Up	0.000983449	0.00691605	1.7697	GO:0005737///cytoplasm	GO:0005509///calcium ion binding	GO:0009567///double fertilization forming a zygote and endosperm	04626///Plant-pathogen interaction		KOG0027///Calmodulin and related proteins (EF-Hand superfamily)	>OAE23395.1 hypothetical protein AXG93_1660s1540 [Marchantia polymorpha subsp. ruderalis]			[CML2_ARATH|diamond]RecName: Full=Calmodulin-like protein 2; AltName: Full=Protein UNFERTILIZED EMBRYO SAC 14;
Mp3g24700		Up	7.28e-14	2.79e-12	1.76534		GO:0102960///momilactone-A synthase activity		00904///Diterpenoid biosynthesis	COG1028///Dehydrogenases with different specificities (related to short-chain alcohol dehydrogenases)	KOG0725///Reductases with broad range of substrate specificities	>PTQ27795.1 hypothetical protein MARPO_0183s0002 [Marchantia polymorpha] >PTQ27796.1 hypothetical protein MARPO_0183s0002 [Marchantia polymorpha] >BBN06890.1 hypothetical protein Mp_3g24700 [Marchantia polymorpha subsp. ruderalis] >BBN06891.1 hypothetical protein Mp_3g24700 [Marchantia polymorpha subsp. ruderalis]		NAC///NAC	[MOMAS_ORYSJ|diamond]RecName: Full=Momilactone A synthase; Short=OsMAS; EC=1.1.1.295;
Mp5g21460	MpPPO62	Up	7.38e-13	2.6e-11	1.76072		GO:0004097///catechol oxidase activity+++GO:0046872///metal ion binding		00350///Tyrosine metabolism+++00950///Isoquinoline alkaloid biosynthesis			>PTQ26294.1 hypothetical protein MARPO_3313s0001 [Marchantia polymorpha]			[A0A2R6VXF9_MARPO|diamond]RecName: Full=Tyrosinase_Cu-bd domain-containing protein {ECO:0000259|PROSITE:PS00498};
Mp7g15440		Up	5.41e-25	5.32e-23	1.75724					COG2013///Uncharacterized conserved protein		>PTQ47151.1 hypothetical protein MARPO_0009s0228 [Marchantia polymorpha] >BBN17545.1 hypothetical protein Mp_7g15440 [Marchantia polymorpha subsp. ruderalis] >PTQ47152.1 hypothetical protein MARPO_0009s0228 [Marchantia polymorpha] >PTQ47153.1 hypothetical protein MARPO_0009s0228 [Marchantia polymorpha] >PTQ47154.1 hypothetical protein MARPO_0009s0228 [Marchantia polymorpha]			[A0A2R6XM22_MARPO|diamond]RecName: Full=Altered inheritance of mitochondria protein 24, mitochondrial {ECO:0000256|ARBA:ARBA00013287};
Mp5g20030		Up	5.43e-54	1.84e-51	1.75238	GO:0009543///chloroplast thylakoid lumen	GO:0004097///catechol oxidase activity+++GO:0046872///metal ion binding	GO:0046148///pigment biosynthetic process+++GO:1901708///(+)-3'-hydroxylarreatricin biosynthetic process+++GO:1901709///(+)-larreatricin metabolic process				>PTQ26294.1 hypothetical protein MARPO_3313s0001 [Marchantia polymorpha]			[LAHY_LARTR|diamond]RecName: Full=(+)-larreatricin hydroxylase, chloroplastic; EC=1.14.99.47; AltName: Full=Polyphenol oxidase; Flags: Precursor;
Mp3g08110		Up	1.01e-52	3.31e-50	1.7367					COG0412///Dienelactone hydrolase and related enzymes		>PTQ48295.1 hypothetical protein MARPO_0006s0286 [Marchantia polymorpha] >BBN04843.1 hypothetical protein Mp_3g08110 [Marchantia polymorpha subsp. ruderalis]			[A0A2R6XQB4_MARPO|diamond]SubName: Full=Uncharacterized protein {ECO:0000313|EMBL:PTQ48295.1};
Mp8g15380		Up	1.92e-08	3.79e-07	1.73504	GO:0016021///integral component of membrane						>OAE19795.1 hypothetical protein AXG93_1995s1000 [Marchantia polymorpha subsp. ruderalis]			[A0A176VIN9_MARPO|diamond]SubName: Full=Uncharacterized protein {ECO:0000313|EMBL:OAE19795.1};
Mp4g04110		Up	0.00514195	0.0279621	1.72979	GO:0005886///plasma membrane+++GO:0016021///integral component of membrane	GO:0005249///voltage-gated potassium channel activity+++GO:0005516///calmodulin binding+++GO:0030552///cAMP binding+++GO:0030553///cGMP binding		04626///Plant-pathogen interaction		KOG0498///K+-channel ERG and related proteins, contain PAS/PAC sensor domain	>OAE30727.1 hypothetical protein AXG93_402s1400 [Marchantia polymorpha subsp. ruderalis]		bHLH///bHLH	[CNG15_ARATH|diamond]RecName: Full=Putative cyclic nucleotide-gated ion channel 15; AltName: Full=Cyclic nucleotide- and calmodulin-regulated ion channel 15;
Mp5g02240		Up	0.00129333	0.00874651	1.72274							>OAE26536.1 hypothetical protein AXG93_1406s1280 [Marchantia polymorpha subsp. ruderalis]			[A0A176W2V9_MARPO|diamond]SubName: Full=Uncharacterized protein {ECO:0000313|EMBL:OAE26536.1};
Mp1g18140		Up	9.62e-31	1.3e-28	1.71506							>OAE29920.1 hypothetical protein AXG93_773s1600 [Marchantia polymorpha subsp. ruderalis]			[A0A176W9X6_MARPO|diamond]RecName: Full=LRRNT_2 domain-containing protein {ECO:0000259|Pfam:PF08263};
Mp7g11790		Up	6.75e-13	2.39e-11	1.71184
Mp2g22400		Up	6.54e-16	3.16e-14	1.70119							>PTQ35349.1 hypothetical protein MARPO_0072s0088 [Marchantia polymorpha] >PTQ35350.1 hypothetical protein MARPO_0072s0088 [Marchantia polymorpha] >BBN03298.1 hypothetical protein Mp_2g22400 [Marchantia polymorpha subsp. ruderalis] >BBN03299.1 hypothetical protein Mp_2g22400 [Marchantia polymorpha subsp. ruderalis]			[A0A2R6WNB7_MARPO|diamond]SubName: Full=Uncharacterized protein {ECO:0000313|EMBL:PTQ35349.1};
Mp5g20040	MpPPO71	Up	3.66e-42	9.14e-40	1.69949		GO:0004097///catechol oxidase activity+++GO:0046872///metal ion binding					>PTQ26294.1 hypothetical protein MARPO_3313s0001 [Marchantia polymorpha]			[A0A2R6VXF9_MARPO|diamond]RecName: Full=Tyrosinase_Cu-bd domain-containing protein {ECO:0000259|PROSITE:PS00498};
Mp2g22410	MpGST30	Up	4.04e-13	1.46e-11	1.69855	GO:0005618///cell wall+++GO:0005737///cytoplasm+++GO:0005773///vacuole+++GO:0005777///peroxisome+++GO:0005829///cytosol+++GO:0005886///plasma membrane+++GO:0009507///chloroplast+++GO:0048046///apoplast	GO:0004364///glutathione transferase activity+++GO:0005507///copper ion binding+++GO:0043295///glutathione binding	GO:0006749///glutathione metabolic process+++GO:0009407///toxin catabolic process+++GO:0009414///response to water deprivation+++GO:0046686///response to cadmium ion	00480///Glutathione metabolism		KOG0867///Glutathione S-transferase	>OAE28009.1 hypothetical protein AXG93_2646s1110 [Marchantia polymorpha subsp. ruderalis] >PTQ26421.1 hypothetical protein MARPO_1812s0001 [Marchantia polymorpha] >BBN03297.1 hypothetical protein Mp_2g22390 [Marchantia polymorpha subsp. ruderalis] >BBN03300.1 hypothetical protein Mp_2g22410 [Marchantia polymorpha subsp. ruderalis]			[GSTFA_ARATH|diamond]RecName: Full=Glutathione S-transferase F10 {ECO:0000303|PubMed:12090627}; Short=AtGSTF10 {ECO:0000303|PubMed:12090627}; EC=2.5.1.18 {ECO:0000269|PubMed:12090627}; AltName: Full=AtGSTF4 {ECO:0000303|PubMed:12090627}; AltName: Full=GST class-phi member 10 {ECO:0000303|PubMed:12090627}; AltName: Full=Protein EARLY RESPONSE TO DEHYDRATION 13 {ECO:0000303|PubMed:8253194};
XLOC_006801		Up	0.000557461	0.00426186	1.6916	GO:0005667///transcription factor complex+++GO:0016592///mediator complex		GO:0045944///positive regulation of transcription by RNA polymerase II				>OAE32534.1 hypothetical protein AXG93_3242s1570 [Marchantia polymorpha subsp. ruderalis]			[MED25_SOLLC|diamond]RecName: Full=Mediator of RNA polymerase II transcription subunit 25 {ECO:0000305};
Mp6g03990		Up	7.01e-18	3.92e-16	1.69009
Mp4g05460		Up	6.13e-07	9.32e-06	1.68672							>PTQ33606.1 hypothetical protein MARPO_0087s0044 [Marchantia polymorpha] >BBN07666.1 hypothetical protein Mp_4g05460 [Marchantia polymorpha subsp. ruderalis]			[A0A2R6WIC2_MARPO|diamond]SubName: Full=Uncharacterized protein {ECO:0000313|EMBL:PTQ33606.1};
Mp5g23140		Up	0.00491187	0.0269742	1.68667	GO:0005737///cytoplasm			04141///Protein processing in endoplasmic reticulum	COG0071///Molecular chaperone (small heat shock protein)	KOG0710///Molecular chaperone (small heat-shock protein Hsp26/Hsp42)	>OAE32128.1 hypothetical protein AXG93_2912s1170 [Marchantia polymorpha subsp. ruderalis]	AM431949.2 Vitis vinifera contig VV78X111726.11, whole genome shotgun sequence	NF-YB///NF-YB	[HSP21_SOLPE|diamond]RecName: Full=17.3 kDa class II heat shock protein; AltName: Full=Hsp17.3; AltName: Full=Hsp20.2;
Mp2g23700		Up	5.11e-08	9.27e-07	1.68614	GO:0016021///integral component of membrane	GO:0005524///ATP binding				KOG1187///Serine/threonine protein kinase	>OAE26878.1 hypothetical protein AXG93_4360s1330 [Marchantia polymorpha subsp. ruderalis]		FAR1///FAR1	[Y1677_ARATH|diamond]RecName: Full=Probable LRR receptor-like serine/threonine-protein kinase At1g67720; EC=2.7.11.1; Flags: Precursor;
XLOC_013923		Up	1.09e-06	1.56e-05	1.67552	GO:0005730///nucleolus	GO:0003723///RNA binding+++GO:0005525///GTP binding+++GO:0008452///RNA ligase activity+++GO:0008757///S-adenosylmethionine-dependent methyltransferase activity+++GO:0046872///metal ion binding	GO:0001510///RNA methylation+++GO:0008033///tRNA processing+++GO:0042254///ribosome biogenesis		COG1690///Uncharacterized conserved protein		>OAE35994.1 hypothetical protein AXG93_93s1330 [Marchantia polymorpha subsp. ruderalis]			[A0A176WT43_MARPO|diamond]RecName: Full=3'-phosphate/5'-hydroxy nucleic acid ligase {ECO:0000256|ARBA:ARBA00012726}; EC=6.5.1.8 {ECO:0000256|ARBA:ARBA00012726};
Mp7g18570	MpAAA	Up	1.5e-09	3.48e-08	1.67038		GO:0005524///ATP binding+++GO:0016787///hydrolase activity+++GO:0016887///ATPase activity			COG0465///ATP-dependent Zn proteases	KOG0743///AAA+-type ATPase	>OAE18441.1 hypothetical protein AXG93_2376s1000 [Marchantia polymorpha subsp. ruderalis]	EU955726.1 Zea mays clone 1543796 cell Division Protein AAA ATPase family mRNA, complete cds	NAC///NAC	[AATPD_ARATH|diamond]RecName: Full=AAA-ATPase At4g25835; EC=3.6.1.- {ECO:0000250|UniProtKB:Q9FLD5}; Flags: Precursor;
XLOC_003835		Up	3.04e-05	0.000327363	1.6685	GO:0005886///plasma membrane+++GO:0016020///membrane+++GO:0016021///integral component of membrane	GO:0005524///ATP binding+++GO:0019199///transmembrane receptor protein kinase activity	GO:0009556///microsporogenesis+++GO:0010234///anther wall tapetum cell fate specification+++GO:0046777///protein autophosphorylation	04016///MAPK signaling pathway - plant+++04626///Plant-pathogen interaction		KOG1187///Serine/threonine protein kinase	>PTQ35292.1 hypothetical protein MARPO_0072s0039 [Marchantia polymorpha] >PTQ35293.1 hypothetical protein MARPO_0072s0039 [Marchantia polymorpha] >BBN03358.1 hypothetical protein Mp_2g22920 [Marchantia polymorpha subsp. ruderalis] >BBN03359.1 hypothetical protein Mp_2g22920 [Marchantia polymorpha subsp. ruderalis]		Trihelix///Trihelix	[EMS1_ARATH|diamond]RecName: Full=Leucine-rich repeat receptor protein kinase EMS1 {ECO:0000305}; EC=2.7.11.1; AltName: Full=Protein EXCESS MICROSPOROCYTES 1 {ECO:0000303|PubMed:12154130}; AltName: Full=Protein EXTRA SPOROGENOUS CELLS {ECO:0000303|PubMed:12401166}; Flags: Precursor;
Mp2g22650	MpDWF5	Up	6.57e-16	3.16e-14	1.65816	GO:0005783///endoplasmic reticulum+++GO:0005789///endoplasmic reticulum membrane+++GO:0005886///plasma membrane+++GO:0016021///integral component of membrane	GO:0000247///C-8 sterol isomerase activity+++GO:0004769///steroid delta-isomerase activity+++GO:0047750///cholestenol delta-isomerase activity	GO:0016126///sterol biosynthetic process	00100///Steroid biosynthesis		KOG4826///C-8,7 sterol isomerase	>OAE20844.1 hypothetical protein AXG93_2964s1210 [Marchantia polymorpha subsp. ruderalis] >PTQ35323.1 hypothetical protein MARPO_0072s0066 [Marchantia polymorpha] >BBN03328.1 hypothetical protein Mp_2g22650 [Marchantia polymorpha subsp. ruderalis]			[EBP_ORYSJ|diamond]RecName: Full=Probable 3-beta-hydroxysteroid-Delta(8),Delta(7)-isomerase; EC=5.3.3.5; AltName: Full=Cholestenol Delta-isomerase; AltName: Full=Delta(8)-Delta(7) sterol isomerase; Short=D8-D7 sterol isomerase;
Mp5g04140	MpCYP94L1	Up	4.85e-11	1.36e-09	1.65797	GO:0005783///endoplasmic reticulum+++GO:0005789///endoplasmic reticulum membrane+++GO:0016021///integral component of membrane	GO:0004497///monooxygenase activity+++GO:0005506///iron ion binding+++GO:0016705///oxidoreductase activity, acting on paired donors, with incorporation or reduction of molecular oxygen+++GO:0020037///heme binding	GO:0010345///suberin biosynthetic process+++GO:0042761///very long-chain fatty acid biosynthetic process+++GO:0071555///cell wall organization	00073///Cutin, suberine and wax biosynthesis		KOG0157///Cytochrome P450 CYP4/CYP19/CYP26 subfamilies	>OAE32364.1 hypothetical protein AXG93_3017s1350 [Marchantia polymorpha subsp. ruderalis]		NAC///NAC	[C86B1_ARATH|diamond]RecName: Full=Cytochrome P450 86B1; EC=1.14.-.-;
Mp5g11310		Up	0.0007649	0.00560252	1.65317	GO:0016021///integral component of membrane						>PTQ32980.1 hypothetical protein MARPO_0093s0054 [Marchantia polymorpha]			[A0A2R6WGK2_MARPO|diamond]SubName: Full=Uncharacterized protein {ECO:0000313|EMBL:PTQ32980.1};
Mp4g14200	MpPKS/CHS15	Up	1.37e-40	3.07e-38	1.6501		GO:0016210///naringenin-chalcone synthase activity	GO:0009813///flavonoid biosynthetic process	00941///Flavonoid biosynthesis+++04712///Circadian rhythm - plant			>OAE21229.1 hypothetical protein AXG93_3833s1070 [Marchantia polymorpha subsp. ruderalis] >PTQ35599.1 hypothetical protein MARPO_0070s0062 [Marchantia polymorpha] >BBN08754.1 hypothetical protein Mp_4g14200 [Marchantia polymorpha subsp. ruderalis]	KF724393.1 Plagiochasma appendiculatum stilbenecarboxylate synthase 1 mRNA, complete cds		[CHSY_HYDMC|diamond]RecName: Full=Chalcone synthase; EC=2.3.1.74; AltName: Full=Naringenin-chalcone synthase;
Mp5g20045		Up	5.06e-87	7.58e-84	1.64173		GO:0004097///catechol oxidase activity+++GO:0046872///metal ion binding					>PTQ26294.1 hypothetical protein MARPO_3313s0001 [Marchantia polymorpha]			[A0A2R6VXF9_MARPO|diamond]RecName: Full=Tyrosinase_Cu-bd domain-containing protein {ECO:0000259|PROSITE:PS00498};
Mp6g05600		Up	4.46e-15	1.94e-13	1.64173		GO:0010181///FMN binding+++GO:0016491///oxidoreductase activity	GO:0006633///fatty acid biosynthetic process+++GO:0031408///oxylipin biosynthetic process	00592///alpha-Linolenic acid metabolism	COG1902///NADH:flavin oxidoreductases, Old Yellow Enzyme family	KOG0134///NADH:flavin oxidoreductase/12-oxophytodienoate reductase	>OAE33338.1 hypothetical protein AXG93_4123s1130 [Marchantia polymorpha subsp. ruderalis] >PTQ32621.1 hypothetical protein MARPO_0097s0082 [Marchantia polymorpha] >BBN13689.1 hypothetical protein Mp_6g05600 [Marchantia polymorpha subsp. ruderalis]		NAC///NAC	[OPR11_ORYSJ|diamond]RecName: Full=Putative 12-oxophytodienoate reductase 11; EC=1.3.1.-; AltName: Full=OPDA-reductase 11; Short=OsOPR11;
Mp8g04840		Up	4.5e-10	1.11e-08	1.64054	GO:0005789///endoplasmic reticulum membrane	GO:0005507///copper ion binding+++GO:0016491///oxidoreductase activity			COG2132///Putative multicopper oxidases		>OAE25627.1 hypothetical protein AXG93_2506s1070 [Marchantia polymorpha subsp. ruderalis]	M68929.1 Marchantia paleacea isolate A 18 mitochondrion, complete genome		[LPR1_ORYSJ|diamond]RecName: Full=Multicopper oxidase LPR1 homolog 1 {ECO:0000305}; EC=1.-.-.- {ECO:0000305}; Flags: Precursor;
Mp1g08170		Up	9.61e-07	1.4e-05	1.63991							>OAE25847.1 hypothetical protein AXG93_2145s1460 [Marchantia polymorpha subsp. ruderalis] >PTQ41071.1 hypothetical protein MARPO_0036s0061 [Marchantia polymorpha] >BBM97768.1 hypothetical protein Mp_1g08170 [Marchantia polymorpha subsp. ruderalis]		HD-ZIP///HD-ZIP	[A0A176VYK4_MARPO|diamond]RecName: Full=F-box domain-containing protein {ECO:0000259|SMART:SM00256};
Mp7g02330		Up	2.62e-21	1.96e-19	1.62281							>PTQ33507.1 hypothetical protein MARPO_0088s0053 [Marchantia polymorpha] >BBN15963.1 hypothetical protein Mp_7g02330 [Marchantia polymorpha subsp. ruderalis]			[A0A2R6WI16_MARPO|diamond]SubName: Full=Uncharacterized protein {ECO:0000313|EMBL:PTQ33507.1};
Mp6g13190		Up	1.54e-21	1.18e-19	1.61176		GO:0047834///D-threo-aldose 1-dehydrogenase activity		04141///Protein processing in endoplasmic reticulum	COG0667///Predicted oxidoreductases (related to aryl-alcohol dehydrogenases)	KOG1575///Voltage-gated shaker-like K+ channel, subunit beta/KCNAB	>OAE29207.1 hypothetical protein AXG93_2789s1170 [Marchantia polymorpha subsp. ruderalis] >PTQ37079.1 hypothetical protein MARPO_0059s0030 [Marchantia polymorpha] >BBN14640.1 hypothetical protein Mp_6g13190 [Marchantia polymorpha subsp. ruderalis]	LR761617.1 Digitaria exilis genome assembly, chromosome: 7A		[AKR2_ORYSI|diamond]RecName: Full=Probable aldo-keto reductase 2; EC=1.1.1.-;
Mp5g12510	MpPR1m	Up	7.12e-07	1.07e-05	1.601	GO:0005576///extracellular region		GO:0006952///defense response+++GO:0009607///response to biotic stimulus	04016///MAPK signaling pathway - plant+++04075///Plant hormone signal transduction+++04626///Plant-pathogen interaction	COG2340///Uncharacterized protein with SCP/PR1 domains	KOG3017///Defense-related protein containing SCP domain	>OAE34956.1 hypothetical protein AXG93_593s1120 [Marchantia polymorpha subsp. ruderalis] >PTQ33094.1 hypothetical protein MARPO_0092s0055 [Marchantia polymorpha] >BBN11506.1 hypothetical protein Mp_5g12510 [Marchantia polymorpha subsp. ruderalis]		FAR1///FAR1	[PR12_HORVU|diamond]RecName: Full=Pathogenesis-related protein PRB1-2; Flags: Precursor;
Mp8g07630	MpLEA-like59	Up	5.47e-05	0.000555952	1.60092	GO:0016021///integral component of membrane						>PTQ45782.1 hypothetical protein MARPO_0013s0032 [Marchantia polymorpha] >BBN19064.1 hypothetical protein Mp_8g07630 [Marchantia polymorpha subsp. ruderalis]			[A0A2R6XI65_MARPO|diamond]RecName: Full=LEA_2 domain-containing protein {ECO:0000259|Pfam:PF03168};
Mp2g00910	MpBHLH3	Up	4.53e-33	7.02e-31	1.59516		GO:0046983///protein dimerization activity					>OAE31196.1 hypothetical protein AXG93_1629s1150 [Marchantia polymorpha subsp. ruderalis]		bHLH///bHLH	[A0A176WGC7_MARPO|diamond]RecName: Full=BHLH domain-containing protein {ECO:0000259|PROSITE:PS50888};
Mp7g07880		Up	8.96e-05	0.000863227	1.58685	GO:0005737///cytoplasm	GO:0043621///protein self-association+++GO:0051082///unfolded protein binding	GO:0006457///protein folding+++GO:0009408///response to heat+++GO:0009651///response to salt stress+++GO:0042542///response to hydrogen peroxide+++GO:0051259///protein complex oligomerization	04141///Protein processing in endoplasmic reticulum	COG0071///Molecular chaperone (small heat shock protein)	KOG0710///Molecular chaperone (small heat-shock protein Hsp26/Hsp42)	>PTQ34759.1 hypothetical protein MARPO_0076s0006 [Marchantia polymorpha] >BAS04464.1 HSP20-like chaperones superfamily protein [Marchantia polymorpha] >BBN16618.1 hypothetical protein Mp_7g07880 [Marchantia polymorpha subsp. ruderalis]	LC041120.1 Marchantia polymorpha MpHSP17.8A1, MpHSP17.8A2, MpHSP17.8A3, MpHSP17.8A4 genes for HSP20-like chaperones superfamily protein, complete cds, strain: Takaragaike-1	NF-YB///NF-YB	[HSP16_SOYBN|diamond]RecName: Full=18.5 kDa class I heat shock protein; AltName: Full=HSP 18.5;
Mp8g04890		Up	8.25e-15	3.48e-13	1.57954							>OAE22667.1 hypothetical protein AXG93_2675s1000 [Marchantia polymorpha subsp. ruderalis]	AP019883.1 Marchantia polymorpha subsp. ruderalis Tak-1 DNA, unplaced-scaffold_018		[A0A176VPU9_MARPO|diamond]SubName: Full=Uncharacterized protein {ECO:0000313|EMBL:OAE22667.1};
Mp2g09970		Up	0.00402828	0.0228957	1.57478	GO:0005952///cAMP-dependent protein kinase complex	GO:0008603///cAMP-dependent protein kinase regulator activity+++GO:0030552///cAMP binding			COG0664///cAMP-binding proteins - catabolite gene activator and regulatory subunit of cAMP-dependent protein kinases	KOG1113///cAMP-dependent protein kinase types I and II, regulatory subunit	>PTQ30133.1 hypothetical protein MARPO_0129s0022 [Marchantia polymorpha] >BBN01749.1 hypothetical protein Mp_2g09960 [Marchantia polymorpha subsp. ruderalis]			[KAPR_BLAEM|diamond]RecName: Full=cAMP-dependent protein kinase regulatory subunit; Short=PKA regulatory subunit;
XLOC_002443		Up	0.00018442	0.00162943	1.56823	GO:0005576///extracellular region+++GO:0005618///cell wall+++GO:0016020///membrane		GO:0009664///plant-type cell wall organization				>OAE28936.1 hypothetical protein AXG93_2960s1130 [Marchantia polymorpha subsp. ruderalis]		bHLH///bHLH	[EXPA9_ARATH|diamond]RecName: Full=Expansin-A9; Short=AtEXPA9; AltName: Full=Alpha-expansin-9; Short=At-EXP9; Short=AtEx9; AltName: Full=Ath-ExpAlpha-1.10; Flags: Precursor;
Mp5g00360	MpCCC2	Up	0.000596941	0.00452142	1.56414	GO:0016021///integral component of membrane	GO:0022857///transmembrane transporter activity	GO:0006811///ion transport				>OAE34634.1 hypothetical protein AXG93_3267s1010 [Marchantia polymorpha subsp. ruderalis]			[A0A176WP72_MARPO|diamond]SubName: Full=Uncharacterized protein {ECO:0000313|EMBL:OAE34634.1};
Mp1g09180		Up	0.00232262	0.0144174	1.56244
Mp7g15360		Up	0.000144711	0.00132008	1.55906	GO:0016021///integral component of membrane						>OAE20556.1 hypothetical protein AXG93_3873s1140 [Marchantia polymorpha subsp. ruderalis] >PTQ47142.1 hypothetical protein MARPO_0009s0220 [Marchantia polymorpha] >BBN17536.1 hypothetical protein Mp_7g15360 [Marchantia polymorpha subsp. ruderalis]			[A0A176VLB4_MARPO|diamond]RecName: Full=VWFA domain-containing protein {ECO:0000259|PROSITE:PS50234};
Mp1g19310		Up	1.56e-31	2.23e-29	1.55797	GO:0005886///plasma membrane+++GO:0009506///plasmodesma+++GO:0016021///integral component of membrane	GO:0005358///high-affinity glucose:proton symporter activity	GO:0009414///response to water deprivation+++GO:0009651///response to salt stress+++GO:0009737///response to abscisic acid			KOG0254///Predicted transporter (major facilitator superfamily)	>OAE29105.1 hypothetical protein AXG93_3241s1020 [Marchantia polymorpha subsp. ruderalis]	AK069202.1 Oryza sativa Japonica Group cDNA clone:J023009G17, full insert sequence	ERF///ERF	[MST4_ORYSJ|diamond]RecName: Full=Sugar transport protein MST4 {ECO:0000305}; AltName: Full=Monosaccharide transporter 4 {ECO:0000303|PubMed:17874189}; Short=OsMST4 {ECO:0000303|PubMed:17874189}; AltName: Full=Sugar:proton symporter MST4 {ECO:0000305};
Mp3g07420	MpDIR1	Up	0.00100186	0.00701812	1.55708	GO:0048046///apoplast						>PTQ48204.1 hypothetical protein MARPO_0006s0216 [Marchantia polymorpha] >BBN04759.1 hypothetical protein Mp_3g07420 [Marchantia polymorpha subsp. ruderalis]			[A0A2R6XQ14_MARPO|diamond]RecName: Full=Dirigent protein {ECO:0000256|RuleBase:RU363099};
Mp7g19390	MpPOD161	Up	2.3e-19	1.45e-17	1.55392	GO:0005576///extracellular region+++GO:0005794///Golgi apparatus	GO:0004601///peroxidase activity+++GO:0020037///heme binding+++GO:0046872///metal ion binding	GO:0002215///defense response to nematode+++GO:0006979///response to oxidative stress+++GO:0009908///flower development+++GO:0042744///hydrogen peroxide catabolic process	00940///Phenylpropanoid biosynthesis			>OAE25247.1 hypothetical protein AXG93_1420s1100 [Marchantia polymorpha subsp. ruderalis] >PTQ35947.1 hypothetical protein MARPO_0067s0039 [Marchantia polymorpha] >BBN18087.1 hypothetical protein Mp_7g19390 [Marchantia polymorpha subsp. ruderalis]		NAC///NAC	[PER53_ARATH|diamond]RecName: Full=Peroxidase 53; Short=Atperox P53; EC=1.11.1.7; AltName: Full=ATPA2; Flags: Precursor;
Mp7g07560		Up	0.00777761	0.0395369	1.55284							>PTQ34794.1 hypothetical protein MARPO_0076s0038 [Marchantia polymorpha] >BBN16584.1 hypothetical protein Mp_7g07560 [Marchantia polymorpha subsp. ruderalis]	XM_004141931.3 PREDICTED: Cucumis sativus cellulose synthase A catalytic subunit 2 [UDP-forming] (LOC101211094), mRNA		[A0A2R6WLQ2_MARPO|diamond]SubName: Full=Uncharacterized protein {ECO:0000313|EMBL:PTQ34794.1};
Mp2g09080	MpFAR2	Up	2.56e-06	3.42e-05	1.55013	GO:0009507///chloroplast+++GO:0043231///intracellular membrane-bounded organelle	GO:0016628///oxidoreductase activity, acting on the CH-CH group of donors, NAD or NADP as acceptor+++GO:0080019///fatty-acyl-CoA reductase (alcohol-forming) activity+++GO:0102965///alcohol-forming fatty acyl-CoA reductase activity	GO:0009635///response to herbicide+++GO:0010345///suberin biosynthetic process+++GO:0010584///pollen exine formation+++GO:0035336///long-chain fatty-acyl-CoA metabolic process+++GO:1903175///fatty alcohol biosynthetic process	00073///Cutin, suberine and wax biosynthesis+++04146///Peroxisome		KOG1221///Acyl-CoA reductase	>OAE19280.1 hypothetical protein AXG93_909s1100 [Marchantia polymorpha subsp. ruderalis]	AP020272.1 Marchantia polymorpha subsp. ruderalis Tak-1 DNA, unplaced-scaffold_407		[FACR2_ARATH|diamond]RecName: Full=Fatty acyl-CoA reductase 2, chloroplastic {ECO:0000305|PubMed:19062129}; Short=AtFAR2 {ECO:0000303|PubMed:27274541}; EC=1.2.1.84 {ECO:0000269|PubMed:19062129, ECO:0000269|PubMed:21813653, ECO:0000269|PubMed:27274541}; AltName: Full=Fatty acid reductase 2 {ECO:0000303|PubMed:8390620}; AltName: Full=Male sterility protein 2 {ECO:0000303|PubMed:9351246}; Flags: Precursor;
Mp4g11950	MpABCC6	Up	5.86e-11	1.63e-09	1.54876	GO:0016021///integral component of membrane	GO:0005524///ATP binding+++GO:0042626///ATPase activity, coupled to transmembrane movement of substances		02010///ABC transporters	COG1132///ABC-type multidrug transport system, ATPase and permease components	KOG0054///Multidrug resistance-associated protein/mitoxantrone resistance protein, ABC superfamily	>OAE31281.1 hypothetical protein AXG93_1962s1380 [Marchantia polymorpha subsp. ruderalis]			[AB13C_ORYSI|diamond]RecName: Full=ABC transporter C family member 13 {ECO:0000305}; Short=OsABCC13 {ECO:0000305}; EC=7.-.-.- {ECO:0000305}; AltName: Full=Multidrug resistance-associated protein 13 {ECO:0000305}; Short=OsMRP13 {ECO:0000305}; AltName: Full=OsMRP5 {ECO:0000305}; AltName: Full=Protein LOW PHYTIC ACID 2 {ECO:0000305};
Mp6g05980		Up	7.77e-20	5.1e-18	1.53649	GO:0005576///extracellular region	GO:0004190///aspartic-type endopeptidase activity				KOG1339///Aspartyl protease	>OAE22682.1 hypothetical protein AXG93_2675s1150 [Marchantia polymorpha subsp. ruderalis]		Trihelix///Trihelix	[NEP1_NEPGR|diamond]RecName: Full=Aspartic proteinase nepenthesin-1; EC=3.4.23.12; AltName: Full=Nepenthesin-I; Flags: Precursor;
Mp5g07500		Up	3.31e-11	9.53e-10	1.53098							>OAE35232.1 hypothetical protein AXG93_1162s1080 [Marchantia polymorpha subsp. ruderalis]			[A0A176WSH7_MARPO|diamond]SubName: Full=Uncharacterized protein {ECO:0000313|EMBL:OAE35232.1};
Mp6g11850		Up	1.76e-21	1.33e-19	1.53048							>OAE21703.1 hypothetical protein AXG93_1275s1140 [Marchantia polymorpha subsp. ruderalis]			[A0A176VLA0_MARPO|diamond]SubName: Full=Uncharacterized protein {ECO:0000313|EMBL:OAE21704.1};
XLOC_010253		Up	5.18e-14	2.01e-12	1.52641	GO:0005886///plasma membrane		GO:0016042///lipid catabolic process			KOG2088///Predicted lipase/calmodulin-binding heat-shock protein	>PTQ28042.1 hypothetical protein MARPO_0175s0006 [Marchantia polymorpha]	XM_031637034.1 PREDICTED: Nymphaea colorata uncharacterized LOC116259295 (LOC116259295), mRNA		[A0A2R6W2G0_MARPO|diamond]SubName: Full=Uncharacterized protein {ECO:0000313|EMBL:PTQ28042.1};
Mp4g10530		Up	2.69e-07	4.33e-06	1.52505	GO:0005576///extracellular region	GO:0016977///chitosanase activity	GO:0005975///carbohydrate metabolic process				>PTQ46343.1 hypothetical protein MARPO_0011s0040 [Marchantia polymorpha] >BBN08307.1 hypothetical protein Mp_4g10530 [Marchantia polymorpha subsp. ruderalis]			[A0A2R6XJQ1_MARPO|diamond]SubName: Full=Uncharacterized protein {ECO:0000313|EMBL:PTQ46343.1};
Mp8g15350		Up	7.42e-33	1.13e-30	1.52489							>PTQ26868.1 hypothetical protein MARPO_0297s0001 [Marchantia polymorpha] >BBN19973.1 hypothetical protein Mp_8g15350 [Marchantia polymorpha subsp. ruderalis]			[A0A2R6VZ35_MARPO|diamond]SubName: Full=Uncharacterized protein {ECO:0000313|EMBL:PTQ26868.1};
Mp6g11700		Up	1.95e-05	0.000220461	1.51747	GO:0009705///plant-type vacuole membrane+++GO:0016021///integral component of membrane		GO:0010256///endomembrane system organization				>PTQ45170.1 hypothetical protein MARPO_0016s0209 [Marchantia polymorpha] >BBN14436.1 hypothetical protein Mp_6g11700 [Marchantia polymorpha subsp. ruderalis]			[DMP6_ARATH|diamond]RecName: Full=Protein DMP6 {ECO:0000303|PubMed:20712629}; Short=AtDMP6 {ECO:0000303|PubMed:20712629};
Mp4g01780	MpGH19.4	Up	1.66e-38	3.29e-36	1.50604		GO:0004568///chitinase activity+++GO:0008061///chitin binding	GO:0000272///polysaccharide catabolic process+++GO:0006032///chitin catabolic process+++GO:0006952///defense response+++GO:0016998///cell wall macromolecule catabolic process	00520///Amino sugar and nucleotide sugar metabolism+++04016///MAPK signaling pathway - plant		KOG4742///Predicted chitinase	>PTQ32471.1 hypothetical protein MARPO_0098s0022 [Marchantia polymorpha] >BBN07188.1 hypothetical protein Mp_4g01780 [Marchantia polymorpha subsp. ruderalis]			[CHIB_VITVI|diamond]RecName: Full=Basic endochitinase; EC=3.2.1.14; Flags: Precursor;
Mp1g26440	MpABCB6	Up	1.13e-21	8.73e-20	1.49373	GO:0016021///integral component of membrane	GO:0005524///ATP binding+++GO:0042626///ATPase activity, coupled to transmembrane movement of substances	GO:0055085///transmembrane transport	02010///ABC transporters	COG1132///ABC-type multidrug transport system, ATPase and permease components	KOG0055///Multidrug/pheromone exporter, ABC superfamily	>OAE33637.1 hypothetical protein AXG93_4689s1230 [Marchantia polymorpha subsp. ruderalis]	AK119880.1 Oryza sativa Japonica Group cDNA clone:002-179-G08, full insert sequence	M-type_MADS///M-type_MADS	[MDR_ORYSJ|diamond]RecName: Full=Putative multidrug resistance protein; AltName: Full=P-glycoprotein;
Mp6g19070	MpLDAL2	Up	7.07e-06	8.76e-05	1.49338			GO:0006629///lipid metabolic process			KOG4569///Predicted lipase	>OAE33509.1 hypothetical protein AXG93_1467s1110 [Marchantia polymorpha subsp. ruderalis] >PTQ39516.1 hypothetical protein MARPO_0045s0156 [Marchantia polymorpha] >BBN15372.1 hypothetical protein Mp_6g19070 [Marchantia polymorpha subsp. ruderalis]		ERF///ERF	[A0A176WKB9_MARPO|diamond]RecName: Full=Lipase_3 domain-containing protein {ECO:0000259|Pfam:PF01764};
Mp1g18460		Up	8.64e-44	2.32e-41	1.49158		GO:0005509///calcium ion binding+++GO:0030234///enzyme regulator activity		04626///Plant-pathogen interaction	COG5126///Ca2+-binding protein (EF-Hand superfamily)	KOG0027///Calmodulin and related proteins (EF-Hand superfamily)	>PTQ50145.1 hypothetical protein MARPO_0001s0184 [Marchantia polymorpha] >BBM99068.1 hypothetical protein Mp_1g18460 [Marchantia polymorpha subsp. ruderalis]			[CML17_ARATH|diamond]RecName: Full=Probable calcium-binding protein CML17; AltName: Full=Calmodulin-like protein 17;
Mp5g00690	MpGST26	Up	1.1e-14	4.56e-13	1.4908	GO:0005737///cytoplasm+++GO:0005829///cytosol	GO:0004364///glutathione transferase activity+++GO:0043295///glutathione binding	GO:0006749///glutathione metabolic process+++GO:0009407///toxin catabolic process	00480///Glutathione metabolism		KOG0867///Glutathione S-transferase	>OAE23183.1 hypothetical protein AXG93_1953s1430 [Marchantia polymorpha subsp. ruderalis] >PTQ27559.1 hypothetical protein MARPO_0193s0023 [Marchantia polymorpha] >BBN10074.1 hypothetical protein Mp_5g00690 [Marchantia polymorpha subsp. ruderalis]			[GSTFD_ARATH|diamond]RecName: Full=Glutathione S-transferase F13; Short=AtGSTF13; EC=2.5.1.18; AltName: Full=GST class-phi member 13;
XLOC_018249		Up	3.39e-12	1.11e-10	1.48826		GO:0000166///nucleotide binding					>OAE18532.1 hypothetical protein AXG93_625s1220 [Marchantia polymorpha subsp. ruderalis]	AP019939.1 Marchantia polymorpha subsp. ruderalis Tak-1 DNA, unplaced-scaffold_074		[A0A176VDR8_MARPO|diamond]RecName: Full=COR domain-containing protein {ECO:0000259|Pfam:PF16095};
Mp6g19530		Up	0.000248776	0.00212123	1.48806							>OAE24078.1 hypothetical protein AXG93_2402s1370 [Marchantia polymorpha subsp. ruderalis] >PTQ39458.1 hypothetical protein MARPO_0045s0110 [Marchantia polymorpha] >BBN15430.1 hypothetical protein Mp_6g19530 [Marchantia polymorpha subsp. ruderalis]			[A0A176VTC3_MARPO|diamond]SubName: Full=Uncharacterized protein {ECO:0000313|EMBL:OAE24078.1};
Mp5g09400		Up	4.3e-15	1.88e-13	1.48417							>OAE27915.1 hypothetical protein AXG93_3309s1110 [Marchantia polymorpha subsp. ruderalis]			[A0A176W692_MARPO|diamond]RecName: Full=LRRNT_2 domain-containing protein {ECO:0000259|Pfam:PF08263};
Mp6g16800	MpWRKY14	Up	1.12e-13	4.2e-12	1.48297	GO:0005634///nucleus	GO:0000976///transcription regulatory region sequence-specific DNA binding+++GO:0003677///DNA binding+++GO:0003700///DNA-binding transcription factor activity	GO:0009617///response to bacterium+++GO:0010200///response to chitin+++GO:0042742///defense response to bacterium+++GO:0045893///positive regulation of transcription, DNA-templated	04626///Plant-pathogen interaction			>PTQ26751.1 hypothetical protein MARPO_0467s0001 [Marchantia polymorpha] >BBN15078.1 hypothetical protein Mp_6g16800 [Marchantia polymorpha subsp. ruderalis]		WRKY///WRKY	[WRK48_ARATH|diamond]RecName: Full=Probable WRKY transcription factor 48; AltName: Full=WRKY DNA-binding protein 48;
Mp7g16570		Up	5.37e-09	1.14e-07	1.47981	GO:0016021///integral component of membrane						>OAE21460.1 hypothetical protein AXG93_560s1020 [Marchantia polymorpha subsp. ruderalis]			[A0A176VKN4_MARPO|diamond]SubName: Full=Uncharacterized protein {ECO:0000313|EMBL:OAE21460.1};
XLOC_015970		Up	6.82e-07	1.03e-05	1.4787		GO:0043531///ADP binding					>OAE32640.1 hypothetical protein AXG93_3569s1150 [Marchantia polymorpha subsp. ruderalis]	JQ764695.1 Marchantia polymorpha clone MarNBS10 HNL class nucleotide-binding site protein gene, partial cds		[A0A176WHC4_MARPO|diamond]RecName: Full=NB-ARC domain-containing protein {ECO:0000259|Pfam:PF00931};
Mp7g14890	MpPKS/CHS20	Up	4.35e-11	1.23e-09	1.47469		GO:0016210///naringenin-chalcone synthase activity	GO:0009813///flavonoid biosynthetic process	00941///Flavonoid biosynthesis+++04712///Circadian rhythm - plant			>OAE27854.1 hypothetical protein AXG93_1881s1460 [Marchantia polymorpha subsp. ruderalis] >PTQ47089.1 hypothetical protein MARPO_0009s0174 [Marchantia polymorpha] >BBN17483.1 hypothetical protein Mp_7g14890 [Marchantia polymorpha subsp. ruderalis]	AB119056.1 Marchantia paleacea var. diptera MpCHSLK1 mRNA for chalcone synthase-like, complete cds		[CHSY_HYDMC|diamond]RecName: Full=Chalcone synthase; EC=2.3.1.74; AltName: Full=Naringenin-chalcone synthase;
Mp5g14900		Up	0.00230619	0.0143303	1.47132	GO:0005739///mitochondrion						>PTQ27057.1 hypothetical protein MARPO_0229s0004 [Marchantia polymorpha]	MK202951.1 Marchantia polymorpha subsp. ruderalis strain KBDI00084 mitochondrion, complete genome		[YMF03_MARPO|diamond]RecName: Full=Uncharacterized mitochondrial protein ymf3; AltName: Full=ORF169;
Mp1g09420	MpR2R3-MYB17	Up	1.65e-49	5.3e-47	1.4713	GO:0005634///nucleus	GO:0003677///DNA binding+++GO:0003700///DNA-binding transcription factor activity	GO:0000902///cell morphogenesis+++GO:0035017///cuticle pattern formation+++GO:1901957///regulation of cutin biosynthetic process		COG5147///Myb superfamily proteins, including transcription factors and mRNA splicing factors	KOG0048///Transcription factor, Myb superfamily	>OAE24328.1 hypothetical protein AXG93_2798s1010 [Marchantia polymorpha subsp. ruderalis] >PTQ32714.1 hypothetical protein MARPO_0096s0058 [Marchantia polymorpha] >BBM97916.1 hypothetical protein Mp_1g09420 [Marchantia polymorpha subsp. ruderalis]+++>PTQ32713.1 hypothetical protein MARPO_0096s0058 [Marchantia polymorpha] >BBM97915.1 hypothetical protein Mp_1g09420 [Marchantia polymorpha subsp. ruderalis]	MK330186.1 Aristolochia ringens MIXTA (MIXTA) mRNA, partial cds	MYB///MYB	[MYB16_ARATH|diamond]RecName: Full=Transcription factor MYB16 {ECO:0000305}; AltName: Full=Myb-related protein 16 {ECO:0000303|PubMed:11597504}; Short=AtMYB16 {ECO:0000303|PubMed:11597504}; AltName: Full=Protein MIXTA homolog {ECO:0000303|PubMed:17376813}; Short=AtMIXTA {ECO:0000303|PubMed:17376813};
Mp7g06720		Up	5.94e-28	7.07e-26	1.46481	GO:0009522///photosystem I+++GO:0009523///photosystem II+++GO:0009535///chloroplast thylakoid membrane+++GO:0016021///integral component of membrane	GO:0016168///chlorophyll binding+++GO:0046872///metal ion binding	GO:0009765///photosynthesis, light harvesting+++GO:0018298///protein-chromophore linkage	00196///Photosynthesis - antenna proteins			>OAE29822.1 hypothetical protein AXG93_1527s1180 [Marchantia polymorpha subsp. ruderalis] >PTQ27429.1 hypothetical protein MARPO_0199s0019 [Marchantia polymorpha] >BBN16486.1 hypothetical protein Mp_7g06720 [Marchantia polymorpha subsp. ruderalis]	XM_024546771.1 PREDICTED: Physcomitrella patens chlorophyll a-b binding protein, chloroplastic-like (LOC112295338), transcript variant X1, mRNA	ERF///ERF	[CB23_POLMU|diamond]RecName: Full=Chlorophyll a-b binding protein type 1 member F3, chloroplastic; AltName: Full=Chlorophyll a-b binding protein type I F3; Short=CAB-F3; AltName: Full=LHCP; Flags: Precursor;
Mp2g12220	MpLOX8	Up	0.000568725	0.00432958	1.45734	GO:0009507///chloroplast	GO:0016165///linoleate 13S-lipoxygenase activity+++GO:0016702///oxidoreductase activity, acting on single donors with incorporation of molecular oxygen, incorporation of two atoms of oxygen+++GO:0046872///metal ion binding	GO:0006633///fatty acid biosynthetic process+++GO:0009555///pollen development+++GO:0009611///response to wounding+++GO:0009620///response to fungus+++GO:0009644///response to high light intensity+++GO:0009753///response to jasmonic acid+++GO:0009901///anther dehiscence+++GO:0031408///oxylipin biosynthetic process+++GO:0034440///lipid oxidation+++GO:0048653///anther development+++GO:0080086///stamen filament development	00591///Linoleic acid metabolism+++00592///alpha-Linolenic acid metabolism			>OAE19814.1 hypothetical protein AXG93_2164s1020 [Marchantia polymorpha subsp. ruderalis]		ERF///ERF	[LOX3_ARATH|diamond]RecName: Full=Lipoxygenase 3, chloroplastic; Short=AtLOX3; EC=1.13.11.12; Flags: Precursor;
Mp3g06570		Up	9.42e-28	1.11e-25	1.45584		GO:0005199///structural constituent of cell wall	GO:0009664///plant-type cell wall organization				>PTQ48096.1 hypothetical protein MARPO_0006s0126 [Marchantia polymorpha]	CP025647.1 Ipomoea trifida cultivar NCNSP0306 chromosome 4		[A0A2R6XPX0_MARPO|diamond]SubName: Full=Uncharacterized protein {ECO:0000313|EMBL:PTQ48096.1};
Mp4g14690		Up	2.62e-05	0.000286856	1.45549	GO:0016021///integral component of membrane	GO:0016787///hydrolase activity+++GO:0046872///metal ion binding+++GO:0047596///6-methylsalicylate decarboxylase activity	GO:0016114///terpenoid biosynthetic process				>PTQ35538.1 hypothetical protein MARPO_0070s0012 [Marchantia polymorpha] >BBN08814.1 hypothetical protein Mp_4g14690 [Marchantia polymorpha subsp. ruderalis]			[YANB_ASPNA|diamond]RecName: Full=Decarboxylase yanB {ECO:0000303|PubMed:24684908}; EC=4.1.1.52 {ECO:0000305|PubMed:24684908}; AltName: Full=Yanuthone D synthesis protein B {ECO:0000303|PubMed:24684908};
Mp2g13870		Up	0.0011549	0.00792959	1.45548	GO:0005576///extracellular region+++GO:0005618///cell wall+++GO:0005739///mitochondrion+++GO:0005773///vacuole+++GO:0048046///apoplast+++GO:0099503///secretory vesicle	GO:0003729///mRNA binding	GO:0006952///defense response+++GO:0009615///response to virus+++GO:0009627///systemic acquired resistance+++GO:0010224///response to UV-B+++GO:0031540///regulation of anthocyanin biosynthetic process+++GO:0046686///response to cadmium ion				>PTQ39954.1 hypothetical protein MARPO_0042s0016 [Marchantia polymorpha] >BBN02253.1 hypothetical protein Mp_2g13870 [Marchantia polymorpha subsp. ruderalis]			[PR5_ARATH|diamond]RecName: Full=Pathogenesis-related protein 5; Short=PR-5; Flags: Precursor;
Mp4g13500		Up	0.000401707	0.00323035	1.45438		GO:0000166///nucleotide binding					>OAE18532.1 hypothetical protein AXG93_625s1220 [Marchantia polymorpha subsp. ruderalis]	AP019939.1 Marchantia polymorpha subsp. ruderalis Tak-1 DNA, unplaced-scaffold_074		[A0A176VDR8_MARPO|diamond]RecName: Full=COR domain-containing protein {ECO:0000259|Pfam:PF16095};
Mp3g20170		Up	1.56e-05	0.000179349	1.45313	GO:0009570///chloroplast stroma	GO:0004252///serine-type endopeptidase activity			COG1506///Dipeptidyl aminopeptidases/acylaminoacyl-peptidases	KOG2100///Dipeptidyl aminopeptidase	>PTQ38711.1 hypothetical protein MARPO_0049s0016 [Marchantia polymorpha] >PTQ38714.1 hypothetical protein MARPO_0049s0016 [Marchantia polymorpha] >BBN06329.1 hypothetical protein Mp_3g20170 [Marchantia polymorpha subsp. ruderalis] >BBN06330.1 hypothetical protein Mp_3g20170 [Marchantia polymorpha subsp. ruderalis]+++>PTQ38712.1 hypothetical protein MARPO_0049s0016 [Marchantia polymorpha] >PTQ38715.1 hypothetical protein MARPO_0049s0016 [Marchantia polymorpha] >BBN06327.1 hypothetical protein Mp_3g20170 [Marchantia polymorpha subsp. ruderalis] >BBN06328.1 hypothetical protein Mp_3g20170 [Marchantia polymorpha subsp. ruderalis]+++>PTQ38713.1 hypothetical protein MARPO_0049s0016 [Marchantia polymorpha] >BBN06326.1 hypothetical protein Mp_3g20170 [Marchantia polymorpha subsp. ruderalis]			[CGEP_ORYSJ|diamond]RecName: Full=Probable glutamyl endopeptidase, chloroplastic; EC=3.4.21.-; Flags: Precursor;
Mp2g25540	MpDOXC12	Up	4.91e-07	7.57e-06	1.45056		GO:0016491///oxidoreductase activity+++GO:0046872///metal ion binding				KOG0143///Iron/ascorbate family oxidoreductases	>OAE18693.1 hypothetical protein AXG93_4448s1280 [Marchantia polymorpha subsp. ruderalis] >PTQ43442.1 hypothetical protein MARPO_0025s0124 [Marchantia polymorpha] >BBN03690.1 hypothetical protein Mp_2g25540 [Marchantia polymorpha subsp. ruderalis]			[A0A176VDT0_MARPO|diamond]RecName: Full=Fe2OG dioxygenase domain-containing protein {ECO:0000259|PROSITE:PS51471};
Mp8g16530	MpDIR56	Up	1.26e-24	1.22e-22	1.44518	GO:0048046///apoplast						>PTQ28780.1 hypothetical protein MARPO_0154s0011 [Marchantia polymorpha] >BBN20113.1 hypothetical protein Mp_8g16530 [Marchantia polymorpha subsp. ruderalis]			[A0A2R6W4L0_MARPO|diamond]RecName: Full=Dirigent protein {ECO:0000256|RuleBase:RU363099};
Mp3g15680		Up	6.15e-29	7.58e-27	1.43756	GO:0005788///endoplasmic reticulum lumen	GO:0003756///protein disulfide isomerase activity		04141///Protein processing in endoplasmic reticulum		KOG0190///Protein disulfide isomerase (prolyl 4-hydroxylase beta subunit)	>PTQ48830.1 hypothetical protein MARPO_0004s0104 [Marchantia polymorpha] >BBN05749.1 hypothetical protein Mp_3g15680 [Marchantia polymorpha subsp. ruderalis]		C3H///C3H	[PDI_RICCO|diamond]RecName: Full=Protein disulfide-isomerase; Short=PDI; EC=5.3.4.1; Flags: Precursor;
Mp3g21740		Up	4.77e-12	1.53e-10	1.43381	GO:0012511///monolayer-surrounded lipid storage body	GO:0004601///peroxidase activity+++GO:0016702///oxidoreductase activity, acting on single donors with incorporation of molecular oxygen, incorporation of two atoms of oxygen+++GO:0020037///heme binding+++GO:0046872///metal ion binding	GO:0001561///fatty acid alpha-oxidation+++GO:0006629///lipid metabolic process+++GO:0006979///response to oxidative stress+++GO:0008219///cell death+++GO:0009626///plant-type hypersensitive response+++GO:0009627///systemic acquired resistance+++GO:0009737///response to abscisic acid+++GO:0009751///response to salicylic acid+++GO:0031408///oxylipin biosynthetic process+++GO:0034614///cellular response to reactive oxygen species+++GO:0042742///defense response to bacterium+++GO:0050832///defense response to fungus+++GO:0071446///cellular response to salicylic acid stimulus+++GO:0071732///cellular response to nitric oxide+++GO:1902609///(R)-2-hydroxy-alpha-linolenic acid biosynthetic process	00592///alpha-Linolenic acid metabolism		KOG2408///Peroxidase/oxygenase	>OAE24995.1 hypothetical protein AXG93_3856s1250 [Marchantia polymorpha subsp. ruderalis]			[DOX1_ARATH|diamond]RecName: Full=Alpha-dioxygenase 1; Short=Alpha DOX1; EC=1.14.99.-; AltName: Full=Fatty acid dioxygenase AlphaDOX1; AltName: Full=Pathogen-induced oxygenase; AltName: Full=Plant alpha dioxygenase 1; Flags: Precursor;
Mp8g18040		Up	0.00790769	0.040037	1.43369	GO:0009706///chloroplast inner membrane+++GO:0016021///integral component of membrane	GO:0010277///chlorophyllide a oxygenase [overall] activity+++GO:0046872///metal ion binding+++GO:0051537///2 iron, 2 sulfur cluster binding	GO:0015031///protein transport				>OAE35922.1 hypothetical protein AXG93_879s1120 [Marchantia polymorpha subsp. ruderalis] >PTQ42419.1 hypothetical protein MARPO_0030s0137 [Marchantia polymorpha] >BBN20299.1 hypothetical protein Mp_8g18040 [Marchantia polymorpha subsp. ruderalis]			[TIC55_PEA|diamond]RecName: Full=Protein TIC 55, chloroplastic; AltName: Full=Rieske iron-sulfur protein TIC55; AltName: Full=Translocon at the inner envelope membrane of chloroplasts 55; Short=PsTIC55; Flags: Precursor;
Mp2g05930		Up	1.23e-25	1.25e-23	1.43227	GO:0016021///integral component of membrane						>OAE23132.1 hypothetical protein AXG93_3986s1170 [Marchantia polymorpha subsp. ruderalis]			[A0A176VS18_MARPO|diamond]RecName: Full=ANK_REP_REGION domain-containing protein {ECO:0000259|PROSITE:PS50297};
Mp6g21120	MpPPO23	Up	5.02e-17	2.64e-15	1.42836	GO:0009543///chloroplast thylakoid lumen	GO:0004097///catechol oxidase activity+++GO:0046872///metal ion binding	GO:0046148///pigment biosynthetic process	00350///Tyrosine metabolism+++00950///Isoquinoline alkaloid biosynthesis			>OAE30868.1 hypothetical protein AXG93_2615s1230 [Marchantia polymorpha subsp. ruderalis]	DQ647906.1 Lophocolea heterophylla large subunit ribosomal RNA gene, partial sequence; mitochondrial		[PPO_MALDO|diamond]RecName: Full=Polyphenol oxidase, chloroplastic; Short=PPO; EC=1.10.3.1; AltName: Full=Catechol oxidase; Flags: Precursor;
Mp5g02640		Up	2.74e-59	1.2e-56	1.42674							>OAE20816.1 hypothetical protein AXG93_1748s1220 [Marchantia polymorpha subsp. ruderalis]			[A0A176VM25_MARPO|diamond]SubName: Full=Uncharacterized protein {ECO:0000313|EMBL:OAE20816.1};
Mp1g28950		Up	7.71e-27	8.56e-25	1.42404		GO:0016747///transferase activity, transferring acyl groups other than amino-acyl groups		00940///Phenylpropanoid biosynthesis+++00941///Flavonoid biosynthesis+++00945///Stilbenoid, diarylheptanoid and gingerol biosynthesis			>OAE33576.1 hypothetical protein AXG93_2139s1290 [Marchantia polymorpha subsp. ruderalis]			[A0A176WMV1_MARPO|diamond]SubName: Full=Uncharacterized protein {ECO:0000313|EMBL:OAE33576.1};
XLOC_013581		Up	5.55e-24	5.14e-22	1.41494	GO:0009543///chloroplast thylakoid lumen	GO:0004097///catechol oxidase activity+++GO:0005507///copper ion binding		00350///Tyrosine metabolism+++00950///Isoquinoline alkaloid biosynthesis			>OAE18904.1 hypothetical protein AXG93_1976s1080 [Marchantia polymorpha subsp. ruderalis]			[PPO1_IPOBA|diamond]RecName: Full=Polyphenol oxidase I, chloroplastic; Short=PPO-I; EC=1.10.3.1; AltName: Full=Catechol oxidase I;
Mp1g25360		Up	9.97e-30	1.27e-27	1.41348	GO:0005576///extracellular region+++GO:0005618///cell wall+++GO:0005739///mitochondrion+++GO:0005773///vacuole+++GO:0048046///apoplast+++GO:0099503///secretory vesicle	GO:0003729///mRNA binding	GO:0006952///defense response+++GO:0009615///response to virus+++GO:0009627///systemic acquired resistance+++GO:0010224///response to UV-B+++GO:0031540///regulation of anthocyanin biosynthetic process+++GO:0046686///response to cadmium ion				>PTQ49901.1 hypothetical protein MARPO_0002s0336 [Marchantia polymorpha] >BBM99978.1 hypothetical protein Mp_1g25360 [Marchantia polymorpha subsp. ruderalis]			[PR5_ARATH|diamond]RecName: Full=Pathogenesis-related protein 5; Short=PR-5; Flags: Precursor;
Mp5g23230		Up	2.42e-24	2.3e-22	1.41177	GO:0016021///integral component of membrane						>PTQ46751.1 hypothetical protein MARPO_0010s0134 [Marchantia polymorpha]			[A0A2R6XKZ5_MARPO|diamond]RecName: Full=Malectin_like domain-containing protein {ECO:0000259|Pfam:PF12819};
Mp3g02470		Up	5.15e-07	7.9e-06	1.41099	GO:0016021///integral component of membrane						>PTQ47873.1 hypothetical protein MARPO_0007s0236 [Marchantia polymorpha] >BBN04186.1 hypothetical protein Mp_3g02470 [Marchantia polymorpha subsp. ruderalis]			[A0A2R6XP37_MARPO|diamond]SubName: Full=Uncharacterized protein {ECO:0000313|EMBL:PTQ47873.1};
Mp4g18220	MpCYP822B2	Up	1.72e-13	6.4e-12	1.41005	GO:0016021///integral component of membrane	GO:0004497///monooxygenase activity+++GO:0005506///iron ion binding+++GO:0016705///oxidoreductase activity, acting on paired donors, with incorporation or reduction of molecular oxygen+++GO:0020037///heme binding					>OAE33668.1 hypothetical protein AXG93_4689s1550 [Marchantia polymorpha subsp. ruderalis] >PTQ40239.1 hypothetical protein MARPO_0041s0103 [Marchantia polymorpha] >BBN09251.1 hypothetical protein Mp_4g18220 [Marchantia polymorpha subsp. ruderalis]			[A0A176WKJ1_MARPO|diamond]SubName: Full=Uncharacterized protein {ECO:0000313|EMBL:OAE33668.1};
Mp1g02360		Up	0.00199671	0.0126787	1.40641	GO:0009941///chloroplast envelope+++GO:0016021///integral component of membrane+++GO:0031969///chloroplast membrane	GO:0008517///folic acid transmembrane transporter activity+++GO:0015231///5-formyltetrahydrofolate transmembrane transporter activity+++GO:0015350///methotrexate transmembrane transporter activity	GO:0051958///methotrexate transport				>OAE33019.1 hypothetical protein AXG93_1913s1210 [Marchantia polymorpha subsp. ruderalis]			[FBT1_ARATH|diamond]RecName: Full=Folate-biopterin transporter 1, chloroplastic; Flags: Precursor;
Mp6g16740		Up	5.54e-27	6.19e-25	1.403							>OAE25254.1 hypothetical protein AXG93_197s1000 [Marchantia polymorpha subsp. ruderalis] >PTQ28195.1 hypothetical protein MARPO_0170s0003 [Marchantia polymorpha] >BBN15072.1 hypothetical protein Mp_6g16740 [Marchantia polymorpha subsp. ruderalis]			[A0A176VWR8_MARPO|diamond]RecName: Full=Tub domain-containing protein {ECO:0000259|Pfam:PF01167};
Mp6g00020	MpC4H1	Up	3.68e-16	1.82e-14	1.39856	GO:0016021///integral component of membrane	GO:0005506///iron ion binding+++GO:0016710///trans-cinnamate 4-monooxygenase activity+++GO:0020037///heme binding		00130///Ubiquinone and other terpenoid-quinone biosynthesis+++00940///Phenylpropanoid biosynthesis+++00941///Flavonoid biosynthesis+++00945///Stilbenoid, diarylheptanoid and gingerol biosynthesis		KOG0156///Cytochrome P450 CYP2 subfamily	>ASA39647.1 cinnamate 4-hydroxylase [Marchantia paleacea]	KY429019.1 Plagiochasma appendiculatum cinnamate 4-hydroxylase (C4H) mRNA, complete cds		[TCMO_POPKI|diamond]RecName: Full=Trans-cinnamate 4-monooxygenase; EC=1.14.14.91 {ECO:0000250|UniProtKB:Q04468}; AltName: Full=Cinnamic acid 4-hydroxylase; Short=C4H; Short=CA4H; AltName: Full=Cytochrome P450 73; AltName: Full=Cytochrome P450C4H;
Mp5g10490	MpZIP2	Up	6.96e-55	2.51e-52	1.38844	GO:0005886///plasma membrane+++GO:0009535///chloroplast thylakoid membrane+++GO:0016020///membrane+++GO:0016021///integral component of membrane	GO:0005385///zinc ion transmembrane transporter activity	GO:0071577///zinc ion transmembrane transport			KOG1558///Fe2+/Zn2+ regulated transporter	>AHU86546.1 ZIP2 [Marchantia polymorpha] >OAE30270.1 hypothetical protein AXG93_2956s1220 [Marchantia polymorpha subsp. ruderalis] >PTQ38895.1 hypothetical protein MARPO_0048s0023 [Marchantia polymorpha] >PTQ38896.1 hypothetical protein MARPO_0048s0023 [Marchantia polymorpha] >PTQ38897.1 hypothetical protein MARPO_0048s0023 [Marchantia polymorpha]	KJ146966.1 Marchantia polymorpha ZIP2 (ZIP2) mRNA, complete cds	NF-YC///NF-YC	[ZIP4_ARATH|diamond]RecName: Full=Zinc transporter 4, chloroplastic; AltName: Full=ZRT/IRT-like protein 4; Flags: Precursor;
Mp3g00230		Up	0.00818671	0.0411371	1.38264	GO:0016021///integral component of membrane	GO:0016757///transferase activity, transferring glycosyl groups					>PTQ47561.1 hypothetical protein MARPO_0007s0020 [Marchantia polymorpha] >BBN03872.1 hypothetical protein Mp_3g00230 [Marchantia polymorpha subsp. ruderalis]			[Y231_RICCO|diamond]RecName: Full=Glycosyltransferase family 92 protein RCOM_0530710; EC=2.4.1.- {ECO:0000305};
Mp5g04450		Up	7.83e-11	2.14e-09	1.38122	GO:0005840///ribosome	GO:0003735///structural constituent of ribosome	GO:0006412///translation				>OAE31896.1 hypothetical protein AXG93_2834s1290 [Marchantia polymorpha subsp. ruderalis]			[A0A176WI97_MARPO|diamond]SubName: Full=Uncharacterized protein {ECO:0000313|EMBL:OAE31896.1};
Mp8g05420		Up	1.95e-06	2.68e-05	1.37876	GO:0005886///plasma membrane+++GO:0016021///integral component of membrane	GO:0004674///protein serine/threonine kinase activity+++GO:0005524///ATP binding	GO:0009742///brassinosteroid mediated signaling pathway+++GO:0009755///hormone-mediated signaling pathway	04016///MAPK signaling pathway - plant+++04626///Plant-pathogen interaction		KOG1187///Serine/threonine protein kinase	>OAE18372.1 hypothetical protein AXG93_1783s1000 [Marchantia polymorpha subsp. ruderalis]		STAT///STAT	[BRL3_ORYSJ|diamond]RecName: Full=Brassinosteroid LRR receptor kinase BRL3 {ECO:0000305}; EC=2.7.11.1 {ECO:0000305}; AltName: Full=BRI1-like receptor kinase 3 {ECO:0000303|PubMed:16407447}; Flags: Precursor;
XLOC_002151		Up	0.00138897	0.00932324	1.37799							>PTQ41605.1 hypothetical protein MARPO_0033s0026 [Marchantia polymorpha] >BBM98798.1 hypothetical protein Mp_1g16340 [Marchantia polymorpha subsp. ruderalis]			[A0A2R6X674_MARPO|diamond]RecName: Full=WD_REPEATS_REGION domain-containing protein {ECO:0000259|PROSITE:PS50294};
Mp6g15880	MpUGT28	Up	7.98e-21	5.77e-19	1.37713		GO:0008194///UDP-glycosyltransferase activity		00999///Biosynthesis of various plant secondary metabolites			>OAE30187.1 hypothetical protein AXG93_4295s1420 [Marchantia polymorpha subsp. ruderalis] >PTQ37651.1 hypothetical protein MARPO_0056s0100 [Marchantia polymorpha] >BBN14967.1 hypothetical protein Mp_6g15880 [Marchantia polymorpha subsp. ruderalis]			[A0A176WAP4_MARPO|diamond]SubName: Full=Uncharacterized protein {ECO:0000313|EMBL:OAE30187.1};
Mp4g15320		Up	1.9e-09	4.33e-08	1.37645							>PTQ30858.1 hypothetical protein MARPO_0119s0056 [Marchantia polymorpha] >BBN08892.1 hypothetical protein Mp_4g15320 [Marchantia polymorpha subsp. ruderalis]+++>PTQ30859.1 hypothetical protein MARPO_0119s0056 [Marchantia polymorpha] >BBN08893.1 hypothetical protein Mp_4g15320 [Marchantia polymorpha subsp. ruderalis]			[A0A2R6WAH0_MARPO|diamond]SubName: Full=Uncharacterized protein {ECO:0000313|EMBL:PTQ30858.1};+++[A0A2R6WAJ3_MARPO|diamond]SubName: Full=Uncharacterized protein {ECO:0000313|EMBL:PTQ30859.1};
XLOC_005890		Up	4.92e-05	0.00050841	1.37306				03040///Spliceosome+++04141///Protein processing in endoplasmic reticulum+++04144///Endocytosis			>PTQ27352.1 hypothetical protein MARPO_0203s0001 [Marchantia polymorpha] >BBN05117.1 hypothetical protein Mp_3g10460 [Marchantia polymorpha subsp. ruderalis]+++>PTQ27353.1 hypothetical protein MARPO_0203s0002 [Marchantia polymorpha] >BBN05116.1 hypothetical protein Mp_3g10450 [Marchantia polymorpha subsp. ruderalis]			[A0A2R6W0H9_MARPO|diamond]RecName: Full=LRAT domain-containing protein {ECO:0000259|Pfam:PF04970};+++[A0A2R6W0J9_MARPO|diamond]RecName: Full=LRAT domain-containing protein {ECO:0000259|Pfam:PF04970};
Mp1g28180		Up	0.00121747	0.00829274	1.37163							>OAE34043.1 hypothetical protein AXG93_4142s1280 [Marchantia polymorpha subsp. ruderalis]			[A0A176WN78_MARPO|diamond]SubName: Full=Uncharacterized protein {ECO:0000313|EMBL:OAE34043.1};
Mp5g00890	MpCupin66	Up	5.03e-05	0.000517446	1.36852	GO:0005618///cell wall+++GO:0048046///apoplast	GO:0030145///manganese ion binding					>PTQ27543.1 hypothetical protein MARPO_0193s0008 [Marchantia polymorpha] >BBN10091.1 hypothetical protein Mp_5g00890 [Marchantia polymorpha subsp. ruderalis]		bZIP///bZIP	[GL93_ORYSJ|diamond]RecName: Full=Germin-like protein 9-3; Flags: Precursor;
Mp2g02210		Up	2.09e-07	3.42e-06	1.36821							>OAE28844.1 hypothetical protein AXG93_684s1230 [Marchantia polymorpha subsp. ruderalis]			[A0A176W774_MARPO|diamond]RecName: Full=Usp domain-containing protein {ECO:0000259|Pfam:PF00582};
Mp2g17310	MpPLD8	Up	7.41e-16	3.55e-14	1.36553	GO:0016020///membrane	GO:0004630///phospholipase D activity+++GO:0005509///calcium ion binding+++GO:0070290///N-acylphosphatidylethanolamine-specific phospholipase D activity	GO:0016042///lipid catabolic process+++GO:0046470///phosphatidylcholine metabolic process	00564///Glycerophospholipid metabolism+++00565///Ether lipid metabolism+++04144///Endocytosis		KOG1329///Phospholipase D1	>OAE35552.1 hypothetical protein AXG93_104s1030 [Marchantia polymorpha subsp. ruderalis]	NM_001153193.2 Zea mays phospholipase D family protein (LOC100280265), mRNA	GRAS///GRAS	[PLDA1_VIGUN|diamond]RecName: Full=Phospholipase D alpha 1; Short=PLD alpha 1; EC=3.1.4.4; AltName: Full=Choline phosphatase 1; AltName: Full=Phosphatidylcholine-hydrolyzing phospholipase D 1;
Mp2g03340	MpPOD7	Up	1.95e-18	1.16e-16	1.36513	GO:0005576///extracellular region+++GO:0005794///Golgi apparatus	GO:0004601///peroxidase activity+++GO:0020037///heme binding+++GO:0046872///metal ion binding	GO:0002215///defense response to nematode+++GO:0006979///response to oxidative stress+++GO:0009908///flower development+++GO:0042744///hydrogen peroxide catabolic process	00940///Phenylpropanoid biosynthesis			>OAE24096.1 hypothetical protein AXG93_2752s1100 [Marchantia polymorpha subsp. ruderalis] >PTQ27253.1 hypothetical protein MARPO_0211s0013 [Marchantia polymorpha] >BBN00951.1 hypothetical protein Mp_2g03340 [Marchantia polymorpha subsp. ruderalis]		NAC///NAC	[PER53_ARATH|diamond]RecName: Full=Peroxidase 53; Short=Atperox P53; EC=1.11.1.7; AltName: Full=ATPA2; Flags: Precursor;
Mp1g07850	MpACOS16	Up	5.91e-20	3.95e-18	1.36424	GO:0005634///nucleus+++GO:0005739///mitochondrion+++GO:0005829///cytosol	GO:0031956///medium-chain fatty acid-CoA ligase activity+++GO:0090409///malonyl-CoA synthetase activity	GO:0006631///fatty acid metabolic process+++GO:0006633///fatty acid biosynthetic process+++GO:0090410///malonate catabolic process	00061///Fatty acid biosynthesis+++00280///Valine, leucine and isoleucine degradation+++01212///Fatty acid metabolism	COG0318///Acyl-CoA synthetases (AMP-forming)/AMP-acid ligases II	KOG1176///Acyl-CoA synthetase	>OAE25403.1 hypothetical protein AXG93_4620s2180 [Marchantia polymorpha subsp. ruderalis]			[AAE13_ARATH|diamond]RecName: Full=Malonate--CoA ligase; EC=6.2.1.n3; AltName: Full=Acyl-activating enzyme 13; AltName: Full=Malonyl-CoA synthetase;
XLOC_011116		Up	5.61e-05	0.000565971	1.36125	GO:0005774///vacuolar membrane+++GO:0005794///Golgi apparatus+++GO:0005886///plasma membrane+++GO:0044214///spanning component of plasma membrane	GO:0004930///G protein-coupled receptor activity	GO:0000278///mitotic cell cycle+++GO:0006571///tyrosine biosynthetic process+++GO:0006629///lipid metabolic process+++GO:0007166///cell surface receptor signaling pathway+++GO:0007202///activation of phospholipase C activity+++GO:0009094///L-phenylalanine biosynthetic process+++GO:0009735///response to cytokinin+++GO:0009736///cytokinin-activated signaling pathway+++GO:0009738///abscisic acid-activated signaling pathway+++GO:0009740///gibberellic acid mediated signaling pathway+++GO:0009742///brassinosteroid mediated signaling pathway+++GO:0009785///blue light signaling pathway+++GO:0009788///negative regulation of abscisic acid-activated signaling pathway+++GO:0009908///flower development+++GO:0009939///positive regulation of gibberellic acid mediated signaling pathway+++GO:0010231///maintenance of seed dormancy+++GO:0010244///response to low fluence blue light stimulus by blue low-fluence system+++GO:0032960///regulation of inositol trisphosphate biosynthetic process				>PTQ35196.1 hypothetical protein MARPO_0073s0070 [Marchantia polymorpha] >BBN12276.1 hypothetical protein Mp_5g18700 [Marchantia polymorpha subsp. ruderalis] >PTQ35197.1 hypothetical protein MARPO_0073s0070 [Marchantia polymorpha] >PTQ35198.1 hypothetical protein MARPO_0073s0070 [Marchantia polymorpha] >PTQ35199.1 hypothetical protein MARPO_0073s0070 [Marchantia polymorpha]			[GCR1_ARATH|diamond]RecName: Full=G-protein coupled receptor 1;
XLOC_009130		Up	0.00802773	0.040508	1.35957							>OAE26222.1 hypothetical protein AXG93_3786s1010 [Marchantia polymorpha subsp. ruderalis]			[A0A176W1A6_MARPO|diamond]SubName: Full=Uncharacterized protein {ECO:0000313|EMBL:OAE26222.1};
Mp2g17810	MpGH16.7	Up	1.47e-11	4.48e-10	1.35896	GO:0005618///cell wall+++GO:0048046///apoplast	GO:0004553///hydrolase activity, hydrolyzing O-glycosyl compounds+++GO:0016762///xyloglucan:xyloglucosyl transferase activity	GO:0010411///xyloglucan metabolic process+++GO:0042546///cell wall biogenesis+++GO:0071555///cell wall organization				>OAE20303.1 hypothetical protein AXG93_4888s1110 [Marchantia polymorpha subsp. ruderalis] >PTQ32875.1 hypothetical protein MARPO_0094s0049 [Marchantia polymorpha] >BBN02749.1 hypothetical protein Mp_2g17810 [Marchantia polymorpha subsp. ruderalis]		MYB_related///MYB_related	[XTH5_ARATH|diamond]RecName: Full=Probable xyloglucan endotransglucosylase/hydrolase protein 5; Short=At-XTH5; Short=XTH-5; EC=2.4.1.207; Flags: Precursor;
XLOC_006343		Up	0.00331716	0.019431	1.35524		GO:0043531///ADP binding					>PTQ26588.1 hypothetical protein MARPO_0893s0001 [Marchantia polymorpha]	JQ764717.1 Marchantia polymorpha clone MarNBS32 HNL class nucleotide-binding site protein gene, partial cds		[A0A2R6VYB2_MARPO|diamond]RecName: Full=NB-ARC domain-containing protein {ECO:0000259|Pfam:PF00931};
Mp5g23210		Up	0.000890672	0.00635003	1.34702							>PTQ46752.1 hypothetical protein MARPO_0010s0135 [Marchantia polymorpha] >BBN12823.1 hypothetical protein Mp_5g23210 [Marchantia polymorpha subsp. ruderalis]			[A0A2R6XKW9_MARPO|diamond]RecName: Full=Malectin_like domain-containing protein {ECO:0000259|Pfam:PF12819};
Mp7g05870	MpCYP821-like	Up	3.08e-14	1.23e-12	1.34505		GO:0004497///monooxygenase activity+++GO:0005506///iron ion binding+++GO:0016705///oxidoreductase activity, acting on paired donors, with incorporation or reduction of molecular oxygen+++GO:0020037///heme binding		00073///Cutin, suberine and wax biosynthesis			>OAE25564.1 hypothetical protein AXG93_582s1010 [Marchantia polymorpha subsp. ruderalis]			[A0A176VXM2_MARPO|diamond]SubName: Full=Uncharacterized protein {ECO:0000313|EMBL:OAE25564.1};
Mp5g09470	MpCYP822B1	Up	2.11e-20	1.45e-18	1.34364	GO:0016021///integral component of membrane	GO:0004497///monooxygenase activity+++GO:0005506///iron ion binding+++GO:0016705///oxidoreductase activity, acting on paired donors, with incorporation or reduction of molecular oxygen+++GO:0020037///heme binding					>OAE27924.1 hypothetical protein AXG93_3309s1210 [Marchantia polymorpha subsp. ruderalis] >PTQ32749.1 hypothetical protein MARPO_0095s0013 [Marchantia polymorpha] >BBN11149.1 hypothetical protein Mp_5g09470 [Marchantia polymorpha subsp. ruderalis]			[A0A176W4G9_MARPO|diamond]SubName: Full=Uncharacterized protein {ECO:0000313|EMBL:OAE27924.1};
Mp4g20223		Up	3.4e-07	5.37e-06	1.33853		GO:0000166///nucleotide binding					>OAE18532.1 hypothetical protein AXG93_625s1220 [Marchantia polymorpha subsp. ruderalis]	AP019939.1 Marchantia polymorpha subsp. ruderalis Tak-1 DNA, unplaced-scaffold_074		[A0A176VDR8_MARPO|diamond]RecName: Full=COR domain-containing protein {ECO:0000259|Pfam:PF16095};
Mp4g14280		Up	0.000546453	0.00418482	1.33157	GO:0005576///extracellular region+++GO:0005886///plasma membrane+++GO:0031225///anchored component of membrane+++GO:0046658///anchored component of plasma membrane+++GO:0099503///secretory vesicle		GO:0009834///plant-type secondary cell wall biogenesis				>PTQ35591.1 hypothetical protein MARPO_0070s0054 [Marchantia polymorpha] >BBN08762.1 hypothetical protein Mp_4g14280 [Marchantia polymorpha subsp. ruderalis]			[FLA9_ARATH|diamond]RecName: Full=Fasciclin-like arabinogalactan protein 9; Flags: Precursor;
XLOC_010715		Up	4.26e-13	1.54e-11	1.32851	GO:0005886///plasma membrane+++GO:0009535///chloroplast thylakoid membrane+++GO:0016020///membrane+++GO:0016021///integral component of membrane	GO:0005385///zinc ion transmembrane transporter activity	GO:0071577///zinc ion transmembrane transport			KOG1558///Fe2+/Zn2+ regulated transporter	>AHU86546.1 ZIP2 [Marchantia polymorpha] >OAE30270.1 hypothetical protein AXG93_2956s1220 [Marchantia polymorpha subsp. ruderalis] >PTQ38895.1 hypothetical protein MARPO_0048s0023 [Marchantia polymorpha] >PTQ38896.1 hypothetical protein MARPO_0048s0023 [Marchantia polymorpha] >PTQ38897.1 hypothetical protein MARPO_0048s0023 [Marchantia polymorpha]	KJ146966.1 Marchantia polymorpha ZIP2 (ZIP2) mRNA, complete cds	NF-YC///NF-YC	[ZIP4_ARATH|diamond]RecName: Full=Zinc transporter 4, chloroplastic; AltName: Full=ZRT/IRT-like protein 4; Flags: Precursor;
Mp3g10460		Up	1.95e-08	3.84e-07	1.32455				03040///Spliceosome+++04141///Protein processing in endoplasmic reticulum+++04144///Endocytosis			>PTQ27352.1 hypothetical protein MARPO_0203s0001 [Marchantia polymorpha] >BBN05117.1 hypothetical protein Mp_3g10460 [Marchantia polymorpha subsp. ruderalis]			[A0A2R6W0H9_MARPO|diamond]RecName: Full=LRAT domain-containing protein {ECO:0000259|Pfam:PF04970};
Mp5g18960		Up	1.63e-16	8.25e-15	1.32277		GO:0016491///oxidoreductase activity		00061///Fatty acid biosynthesis+++00780///Biotin metabolism+++01212///Fatty acid metabolism+++01240///Biosynthesis of cofactors		KOG0725///Reductases with broad range of substrate specificities	>PTQ35173.1 hypothetical protein MARPO_0073s0047 [Marchantia polymorpha] >BBN12304.1 hypothetical protein Mp_5g18960 [Marchantia polymorpha subsp. ruderalis]			[SDR1_PICAB|diamond]RecName: Full=Short-chain type dehydrogenase/reductase; EC=1.-.-.-;
Mp2g09250		Up	0.00484868	0.0266982	1.32101							>PTQ45429.1 hypothetical protein MARPO_0015s0208 [Marchantia polymorpha] >BBN01662.1 hypothetical protein Mp_2g09250 [Marchantia polymorpha subsp. ruderalis]			[A0A2R6XH86_MARPO|diamond]SubName: Full=Uncharacterized protein {ECO:0000313|EMBL:PTQ45429.1};
Mp3g20810		Up	3.32e-14	1.32e-12	1.31942	GO:0005634///nucleus+++GO:0005737///cytoplasm+++GO:0005829///cytosol	GO:0031386///protein tag	GO:0000398///mRNA splicing, via spliceosome+++GO:0006464///cellular protein modification process+++GO:0008380///RNA splicing			KOG3493///Ubiquitin-like protein	>OAE26242.1 hypothetical protein AXG93_3786s1220 [Marchantia polymorpha subsp. ruderalis]	KJ476506.1 Triticum aestivum cultivar Xingzi9104 ubiquitin-like protein 5 mRNA, complete cds		[UBL5_ARATH|diamond]RecName: Full=Ubiquitin-like protein 5;
Mp5g04580		Up	0.00398222	0.0226697	1.31902							>PTQ43065.1 hypothetical protein MARPO_0027s0164 [Marchantia polymorpha] >BBN10570.1 hypothetical protein Mp_5g04620 [Marchantia polymorpha subsp. ruderalis]			[A0A2R6XAC1_MARPO|diamond]SubName: Full=Uncharacterized protein {ECO:0000313|EMBL:PTQ43065.1};
XLOC_010496		Up	0.000508066	0.00393609	1.31163	GO:0005576///extracellular region	GO:0004601///peroxidase activity+++GO:0020037///heme binding+++GO:0046872///metal ion binding	GO:0006979///response to oxidative stress+++GO:0042744///hydrogen peroxide catabolic process	00940///Phenylpropanoid biosynthesis			>PTQ27650.1 hypothetical protein MARPO_0189s0022 [Marchantia polymorpha] >BBN10773.1 hypothetical protein Mp_5g06310 [Marchantia polymorpha subsp. ruderalis]		NAC///NAC	[PER5_VITVI|diamond]RecName: Full=Peroxidase 5 {ECO:0000250|UniProtKB:P22195}; EC=1.11.1.7; Flags: Precursor;
Mp1g23070		Up	8.22e-05	0.000798802	1.3111							>OAE28142.1 hypothetical protein AXG93_638s1300 [Marchantia polymorpha subsp. ruderalis]			[A0A176W6Q4_MARPO|diamond]SubName: Full=Uncharacterized protein {ECO:0000313|EMBL:OAE28142.1};
Mp5g07520		Up	0.00414502	0.0234481	1.3086							>PTQ30249.1 hypothetical protein MARPO_0127s0032 [Marchantia polymorpha]			[A0A2R6W8V2_MARPO|diamond]SubName: Full=Uncharacterized protein {ECO:0000313|EMBL:PTQ30249.1};
Mp2g13650		Up	7.14e-62	3.57e-59	1.30811							>PTQ43102.1 hypothetical protein MARPO_0026s0006 [Marchantia polymorpha] >BBN02216.1 hypothetical protein Mp_2g13650 [Marchantia polymorpha subsp. ruderalis]			[A0A2R6XAK9_MARPO|diamond]SubName: Full=Uncharacterized protein {ECO:0000313|EMBL:PTQ43102.1};
Mp5g17910		Up	4.88e-11	1.37e-09	1.30278							>PTQ33949.1 hypothetical protein MARPO_0084s0038 [Marchantia polymorpha] >BBN12164.1 hypothetical protein Mp_5g17910 [Marchantia polymorpha subsp. ruderalis]+++>PTQ33950.1 hypothetical protein MARPO_0084s0038 [Marchantia polymorpha] >BBN12163.1 hypothetical protein Mp_5g17910 [Marchantia polymorpha subsp. ruderalis]			[A0A2R6WJB6_MARPO|diamond]SubName: Full=Uncharacterized protein {ECO:0000313|EMBL:PTQ33950.1};+++[A0A2R6WJE2_MARPO|diamond]SubName: Full=Uncharacterized protein {ECO:0000313|EMBL:PTQ33949.1};
Mp3g22110		Up	3.72e-11	1.06e-09	1.30026				00340///Histidine metabolism			>OAE24418.1 hypothetical protein AXG93_4530s1200 [Marchantia polymorpha subsp. ruderalis]			[A0A176VUD7_MARPO|diamond]SubName: Full=Uncharacterized protein {ECO:0000313|EMBL:OAE24418.1};
XLOC_016830		Up	1.77e-05	0.000201776	1.29773							>OAE35833.1 hypothetical protein AXG93_4225s1370 [Marchantia polymorpha subsp. ruderalis]			[A0A176WTF9_MARPO|diamond]RecName: Full=SET domain-containing protein {ECO:0000259|Pfam:PF00856};
Mp8g01220		Up	1.37e-29	1.73e-27	1.29619							>PTQ36397.1 hypothetical protein MARPO_0064s0076 [Marchantia polymorpha] >BBN18275.1 hypothetical protein Mp_8g01220 [Marchantia polymorpha subsp. ruderalis]			[A0A2R6WRA9_MARPO|diamond]SubName: Full=Uncharacterized protein {ECO:0000313|EMBL:PTQ36397.1};
Mp4g16050		Up	3.61e-15	1.59e-13	1.29388	GO:0005634///nucleus+++GO:0005737///cytoplasm	GO:0000976///transcription regulatory region sequence-specific DNA binding+++GO:0008270///zinc ion binding	GO:0009651///response to salt stress+++GO:0009737///response to abscisic acid+++GO:0097501///stress response to metal ion			KOG3183///Predicted Zn-finger protein	>PTQ37958.1 hypothetical protein MARPO_0054s0070 [Marchantia polymorpha] >BBN08971.1 hypothetical protein Mp_4g16050 [Marchantia polymorpha subsp. ruderalis]		C2H2///C2H2	[SAP13_ARATH|diamond]RecName: Full=Zinc finger AN1 and C2H2 domain-containing stress-associated protein 13; Short=AtSAP13;
Mp4g11330		Up	3.35e-14	1.33e-12	1.29258	GO:0016020///membrane+++GO:0016021///integral component of membrane	GO:0015079///potassium ion transmembrane transporter activity	GO:0006813///potassium ion transport		COG3158///K+ transporter		>OAE21447.1 hypothetical protein AXG93_3506s1210 [Marchantia polymorpha subsp. ruderalis] >PTQ46441.1 hypothetical protein MARPO_0011s0118 [Marchantia polymorpha] >BBN08405.1 hypothetical protein Mp_4g11330 [Marchantia polymorpha subsp. ruderalis]		C3H///C3H	[HAK12_ORYSJ|diamond]RecName: Full=Putative potassium transporter 12; AltName: Full=OsHAK12;
XLOC_010163		Up	0.000372079	0.00302182	1.2915						KOG0772///Uncharacterized conserved protein, contains WD40 repeat	>OAE32023.1 hypothetical protein AXG93_2278s1010 [Marchantia polymorpha subsp. ruderalis]	KM398203.1 Pinellia ternata transducin/WD40 repeat-like superfamily protein mRNA, partial cds	FAR1///FAR1	[A0A176WHE1_MARPO|diamond]RecName: Full=WD_REPEATS_REGION domain-containing protein {ECO:0000259|PROSITE:PS50294};
Mp8g16550	MpDIR55	Up	2.36e-21	1.78e-19	1.29006	GO:0048046///apoplast						>PTQ28778.1 hypothetical protein MARPO_0154s0009 [Marchantia polymorpha] >BBN20115.1 hypothetical protein Mp_8g16550 [Marchantia polymorpha subsp. ruderalis]			[A0A2R6W4I6_MARPO|diamond]RecName: Full=Dirigent protein {ECO:0000256|RuleBase:RU363099};
Mp6g17910	MpPPO55	Up	5.86e-15	2.5e-13	1.28862	GO:0009543///chloroplast thylakoid lumen	GO:0004097///catechol oxidase activity+++GO:0046872///metal ion binding	GO:0046148///pigment biosynthetic process	00350///Tyrosine metabolism+++00950///Isoquinoline alkaloid biosynthesis			>OAE18904.1 hypothetical protein AXG93_1976s1080 [Marchantia polymorpha subsp. ruderalis]			[PPO_VITVI|diamond]RecName: Full=Polyphenol oxidase, chloroplastic; Short=PPO; EC=1.10.3.1; AltName: Full=Catechol oxidase; Flags: Precursor;
Mp5g15820		Up	3.84e-11	1.1e-09	1.28117	GO:0005634///nucleus+++GO:0005737///cytoplasm	GO:0005509///calcium ion binding	GO:0009409///response to cold+++GO:0048767///root hair elongation	04626///Plant-pathogen interaction		KOG0027///Calmodulin and related proteins (EF-Hand superfamily)	>PTQ35410.1 hypothetical protein MARPO_0071s0028 [Marchantia polymorpha] >BBN11910.1 hypothetical protein Mp_5g15820 [Marchantia polymorpha subsp. ruderalis]		HSF///HSF	[CML25_ARATH|diamond]RecName: Full=Probable calcium-binding protein CML25; AltName: Full=Calmodulin-like protein 25;
Mp8g14810		Up	2.46e-07	3.99e-06	1.27962							>OAE27015.1 hypothetical protein AXG93_1774s1250 [Marchantia polymorpha subsp. ruderalis]			[A0A176W3H7_MARPO|diamond]RecName: Full=LRRNT_2 domain-containing protein {ECO:0000259|Pfam:PF08263};
Mp6g00480		Up	1.16e-19	7.51e-18	1.27458		GO:0005344///oxygen carrier activity+++GO:0019825///oxygen binding+++GO:0020037///heme binding+++GO:0046872///metal ion binding				KOG3378///Globins and related hemoproteins+++LSE0500///A Non-symbiotic hemoglobin	>OAE30109.1 hypothetical protein AXG93_1112s1260 [Marchantia polymorpha subsp. ruderalis] >PTQ31982.1 hypothetical protein MARPO_0104s0018 [Marchantia polymorpha] >BBN13063.1 hypothetical protein Mp_6g00480 [Marchantia polymorpha subsp. ruderalis]	AY026341.1 Marchantia polymorpha non-vascular plant hemoglobin (GLB0) gene, partial cds		[HBL0_PHYPA|diamond]RecName: Full=Non-symbiotic hemoglobin 0; AltName: Full=Non-vascular plant hemoglobin Glb0;
Mp1g13010	MpDUO1	Up	0.0102765	0.0495673	1.27325	GO:0005634///nucleus	GO:0003677///DNA binding			COG5147///Myb superfamily proteins, including transcription factors and mRNA splicing factors	KOG0048///Transcription factor, Myb superfamily	>PTQ44646.1 hypothetical protein MARPO_0019s0071 [Marchantia polymorpha] >BBM98379.1 hypothetical protein Mp_1g13010 [Marchantia polymorpha subsp. ruderalis]+++>PTQ44647.1 hypothetical protein MARPO_0019s0071 [Marchantia polymorpha] >BAV38813.1 R2R3 MTB transcription factor DUO POLLEN 1 [Marchantia polymorpha] >BBM98380.1 hypothetical protein Mp_1g13010 [Marchantia polymorpha subsp. ruderalis]	LC172177.1 Marchantia polymorpha MpDUO1 mRNA for R2R3 MTB transcription factor DUO POLLEN 1, complete cds	MYB///MYB	[MYB58_ORYSJ|diamond]RecName: Full=Probable transcription factor MYB58 {ECO:0000305}; Short=OsMYB58 {ECO:0000303|PubMed:18987217};
XLOC_016309		Up	0.00906842	0.0447795	1.27198	GO:0005779///integral component of peroxisomal membrane	GO:0030674///protein binding, bridging	GO:0045046///protein import into peroxisome membrane	04146///Peroxisome		KOG4444///Peroxisomal assembly protein PEX3	>OAE22743.1 hypothetical protein AXG93_2035s1250 [Marchantia polymorpha subsp. ruderalis] >PTQ49316.1 hypothetical protein MARPO_0003s0191 [Marchantia polymorpha] >BBN17078.1 hypothetical protein Mp_7g11800 [Marchantia polymorpha subsp. ruderalis]			[PEX32_ARATH|diamond]RecName: Full=Peroxisome biogenesis protein 3-2; AltName: Full=Peroxin-3-2; Short=AtPEX3-2;
Mp8g03370		Up	4.06e-15	1.78e-13	1.26792							>PTQ46194.1 hypothetical protein MARPO_0012s0128, partial [Marchantia polymorpha] >PTQ46195.1 hypothetical protein MARPO_0012s0128, partial [Marchantia polymorpha] >PTQ46196.1 hypothetical protein MARPO_0012s0128, partial [Marchantia polymorpha]+++>PTQ46197.1 hypothetical protein MARPO_0012s0128, partial [Marchantia polymorpha] >PTQ46198.1 hypothetical protein MARPO_0012s0128, partial [Marchantia polymorpha]			[A0A2R6XJ93_MARPO|diamond]SubName: Full=Uncharacterized protein {ECO:0000313|EMBL:PTQ46197.1}; Flags: Fragment;+++[A0A2R6XJA0_MARPO|diamond]SubName: Full=Uncharacterized protein {ECO:0000313|EMBL:PTQ46194.1}; Flags: Fragment;
Mp6g15870	MpUGT27	Up	5.59e-15	2.41e-13	1.26791		GO:0008194///UDP-glycosyltransferase activity					>OAE30188.1 hypothetical protein AXG93_4295s1430 [Marchantia polymorpha subsp. ruderalis]			[A0A176WAJ4_MARPO|diamond]SubName: Full=Uncharacterized protein {ECO:0000313|EMBL:OAE30188.1};
Mp6g12200		Up	2.75e-07	4.41e-06	1.26753				00480///Glutathione metabolism	COG0693///Putative intracellular protease/amidase		>OAE21731.1 hypothetical protein AXG93_1275s1420 [Marchantia polymorpha subsp. ruderalis] >PTQ29731.1 hypothetical protein MARPO_0135s0016 [Marchantia polymorpha] >BBN14493.1 hypothetical protein Mp_6g12200 [Marchantia polymorpha subsp. ruderalis]		Trihelix///Trihelix	[A0A176VN50_MARPO|diamond]RecName: Full=DJ-1_PfpI domain-containing protein {ECO:0000259|Pfam:PF01965};
Mp3g12410	MpHA4	Up	5.71e-08	1.02e-06	1.26727	GO:0005886///plasma membrane+++GO:0016021///integral component of membrane	GO:0005524///ATP binding+++GO:0008553///proton-exporting ATPase activity, phosphorylative mechanism+++GO:0016887///ATPase activity+++GO:0046872///metal ion binding	GO:0051453///regulation of intracellular pH+++GO:0120029///proton export across plasma membrane+++GO:1902600///proton transmembrane transport	00190///Oxidative phosphorylation	COG0474///Cation transport ATPase	KOG0205///Plasma membrane H+-transporting ATPase	>BAM20991.1 plasma membrane H+-ATPase [Marchantia polymorpha]	AB697745.1 Marchantia polymorpha MpHA4 mRNA for plasma membrane H+-ATPase, complete cds	GRAS///GRAS	[PMA1_SOLLC|diamond]RecName: Full=Plasma membrane ATPase 1; EC=7.1.2.1; AltName: Full=Proton pump 1;
XLOC_013239		Up	7.85e-05	0.000764964	1.2669	GO:0016021///integral component of membrane			04016///MAPK signaling pathway - plant+++04626///Plant-pathogen interaction			>PTQ37516.1 hypothetical protein MARPO_0056s0001 [Marchantia polymorpha] >BBN14834.1 hypothetical protein Mp_6g14900 [Marchantia polymorpha subsp. ruderalis]			[A0A2R6WUI7_MARPO|diamond]RecName: Full=LRRNT_2 domain-containing protein {ECO:0000259|Pfam:PF08263};
Mp6g03790	MpRLK-Pelle_L-LEC26	Up	2.68e-11	7.83e-10	1.26488	GO:0005886///plasma membrane+++GO:0016021///integral component of membrane	GO:0004675///transmembrane receptor protein serine/threonine kinase activity+++GO:0005524///ATP binding+++GO:0030246///carbohydrate binding	GO:0002229///defense response to oomycetes+++GO:0042742///defense response to bacterium	00500///Starch and sucrose metabolism		KOG1187///Serine/threonine protein kinase	>OAE35964.1 hypothetical protein AXG93_93s1020 [Marchantia polymorpha subsp. ruderalis]	AB306538.1 Marchantia polymorpha MpRLK16 mRNA for receptor-like kinase, complete cds	S1Fa-like///S1Fa-like	[LRKS4_ARATH|diamond]RecName: Full=L-type lectin-domain containing receptor kinase S.4 {ECO:0000303|PubMed:19773388}; Short=LecRK-S.4 {ECO:0000303|PubMed:19773388}; EC=2.7.11.1 {ECO:0000255|PROSITE-ProRule:PRU00159}; Flags: Precursor;
Mp4g21640		Up	5.67e-08	1.02e-06	1.26015	GO:0016021///integral component of membrane	GO:0016614///oxidoreductase activity, acting on CH-OH group of donors+++GO:0046872///metal ion binding+++GO:0050660///flavin adenine dinucleotide binding+++GO:0051536///iron-sulfur cluster binding					>OAE23557.1 hypothetical protein AXG93_1789s1000 [Marchantia polymorpha subsp. ruderalis]			[A0A176VS86_MARPO|diamond]RecName: Full=4Fe-4S ferredoxin-type domain-containing protein {ECO:0000259|PROSITE:PS51379};
Mp2g00690		Up	0.00474018	0.0261969	1.25993		GO:0000978///RNA polymerase II proximal promoter sequence-specific DNA binding+++GO:0000981///DNA-binding transcription factor activity, RNA polymerase II-specific	GO:0006357///regulation of transcription by RNA polymerase II+++GO:0007165///signal transduction				>OAE22426.1 hypothetical protein AXG93_2381s1220 [Marchantia polymorpha subsp. ruderalis]	XM_024680429.1 PREDICTED: Selaginella moellendorffii glycine-rich cell wall structural protein 1.8-like (LOC112348255), mRNA	STAT///STAT	[SHB_ARATH|diamond]RecName: Full=SH2 domain-containing protein B {ECO:0000303|PubMed:15063865}; Short=AtSHB {ECO:0000303|PubMed:15063865}; AltName: Full=STAT-type linker-SH2 domain factor B {ECO:0000303|PubMed:15073273};
Mp5g06770		Up	0.00455695	0.02534	1.25959							>PTQ28163.1 hypothetical protein MARPO_0171s0006 [Marchantia polymorpha] >BBN10829.1 hypothetical protein Mp_5g06780 [Marchantia polymorpha subsp. ruderalis]			[A0A2R6W2T9_MARPO|diamond]SubName: Full=Uncharacterized protein {ECO:0000313|EMBL:PTQ28163.1};
XLOC_001909		Up	0.00665125	0.0347414	1.25623	GO:0000324///fungal-type vacuole+++GO:0005774///vacuolar membrane+++GO:0005887///integral component of plasma membrane	GO:0042907///xanthine transmembrane transporter activity	GO:0042906///xanthine transport+++GO:1904082///pyrimidine nucleobase transmembrane transport		COG2233///Xanthine/uracil permeases		>OAE18419.1 hypothetical protein AXG93_3426s1120 [Marchantia polymorpha subsp. ruderalis]			[YI31_SCHPO|diamond]RecName: Full=Putative purine permease C1399.01c;
XLOC_016448		Up	4.26e-08	7.86e-07	1.25381	GO:0005576///extracellular region+++GO:0009505///plant-type cell wall+++GO:0009506///plasmodesma	GO:0004601///peroxidase activity+++GO:0020037///heme binding+++GO:0046872///metal ion binding	GO:0006979///response to oxidative stress+++GO:0042744///hydrogen peroxide catabolic process	00940///Phenylpropanoid biosynthesis			>OAE31353.1 hypothetical protein AXG93_4510s1290 [Marchantia polymorpha subsp. ruderalis]		NAC///NAC	[PER1_ARATH|diamond]RecName: Full=Peroxidase 1; EC=1.11.1.7; AltName: Full=ATP11a; AltName: Full=Atperox P1; Flags: Precursor;
Mp4g10780		Up	5.04e-05	0.000518774	1.25037	GO:0016021///integral component of membrane						>PTQ46378.1 hypothetical protein MARPO_0011s0064 [Marchantia polymorpha] >BBN08342.1 hypothetical protein Mp_4g10780 [Marchantia polymorpha subsp. ruderalis]			[A0A2R6XJT4_MARPO|diamond]SubName: Full=Uncharacterized protein {ECO:0000313|EMBL:PTQ46378.1};
Mp3g19320		Up	4.54e-18	2.6e-16	1.24736			GO:0005975///carbohydrate metabolic process		COG4225///Predicted unsaturated glucuronyl hydrolase involved in regulation of bacterial surface properties, and related proteins		>OAE32546.1 hypothetical protein AXG93_2153s1000 [Marchantia polymorpha subsp. ruderalis]			[A0A176WK29_MARPO|diamond]SubName: Full=Uncharacterized protein {ECO:0000313|EMBL:OAE32546.1};
Mp3g25090		Up	8.54e-09	1.77e-07	1.24578							>OAE28774.1 hypothetical protein AXG93_2446s1160 [Marchantia polymorpha subsp. ruderalis]			[A0A176W707_MARPO|diamond]SubName: Full=Uncharacterized protein {ECO:0000313|EMBL:OAE28774.1};
XLOC_007863		Up	3.34e-08	6.37e-07	1.24351	GO:0005737///cytoplasm+++GO:0005886///plasma membrane+++GO:0009535///chloroplast thylakoid membrane	GO:0005096///GTPase activator activity	GO:0007165///signal transduction+++GO:0009920///cell plate formation involved in plant-type cell wall biogenesis	04016///MAPK signaling pathway - plant+++04626///Plant-pathogen interaction		KOG4271///Rho-GTPase activating protein	>OAE20493.1 hypothetical protein AXG93_948s1000 [Marchantia polymorpha subsp. ruderalis]	KU758852.1 Marchantia polymorpha ROP1 enhancer mRNA, complete cds		[RGAP7_ARATH|diamond]RecName: Full=Rho GTPase-activating protein 7; AltName: Full=Rho-type GTPase-activating protein 7;
Mp6g12740		Up	0.000256054	0.00216852	1.24052							>PTQ37146.1 hypothetical protein MARPO_0059s0073 [Marchantia polymorpha] >BBN14573.1 hypothetical protein Mp_6g12740 [Marchantia polymorpha subsp. ruderalis]			[A0A2R6WTF0_MARPO|diamond]SubName: Full=Uncharacterized protein {ECO:0000313|EMBL:PTQ37146.1};
Mp7g17110		Up	2.75e-10	6.93e-09	1.23995		GO:0046872///metal ion binding					>OAE34623.1 hypothetical protein AXG93_167s1340 [Marchantia polymorpha subsp. ruderalis] >PTQ38445.1 hypothetical protein MARPO_0051s0048 [Marchantia polymorpha] >BBN17820.1 hypothetical protein Mp_7g17110 [Marchantia polymorpha subsp. ruderalis]			[A0A176WQ00_MARPO|diamond]SubName: Full=Uncharacterized protein {ECO:0000313|EMBL:OAE34623.1};
Mp3g00480		Up	0.00490809	0.0269675	1.23979							>OAE35650.1 hypothetical protein AXG93_1154s1040 [Marchantia polymorpha subsp. ruderalis]			[A0A176WRA8_MARPO|diamond]SubName: Full=Uncharacterized protein {ECO:0000313|EMBL:OAE35650.1};
Mp5g04600		Up	0.00803845	0.0405397	1.23501							>PTQ43065.1 hypothetical protein MARPO_0027s0164 [Marchantia polymorpha] >BBN10570.1 hypothetical protein Mp_5g04620 [Marchantia polymorpha subsp. ruderalis]			[A0A2R6XAC1_MARPO|diamond]SubName: Full=Uncharacterized protein {ECO:0000313|EMBL:PTQ43065.1};
Mp8g01700	MpPOD164	Up	8.27e-05	0.000802723	1.232	GO:0005576///extracellular region+++GO:0009505///plant-type cell wall+++GO:0009506///plasmodesma	GO:0004601///peroxidase activity+++GO:0005509///calcium ion binding+++GO:0020037///heme binding	GO:0006979///response to oxidative stress+++GO:0042744///hydrogen peroxide catabolic process	00940///Phenylpropanoid biosynthesis			>OAE19686.1 hypothetical protein AXG93_1847s1510 [Marchantia polymorpha subsp. ruderalis]+++>PTQ36341.1 hypothetical protein MARPO_0064s0029 [Marchantia polymorpha] >BBN18331.1 hypothetical protein Mp_8g01700 [Marchantia polymorpha subsp. ruderalis]		M-type_MADS///M-type_MADS+++MYB_related///MYB_related	[PER1_SORBI|diamond]RecName: Full=Cationic peroxidase SPC4; EC=1.11.1.7; Flags: Precursor;
Mp3g01240		Up	0.000211472	0.00183485	1.2297							>PTQ47711.1 hypothetical protein MARPO_0007s0118 [Marchantia polymorpha] >BBN04024.1 hypothetical protein Mp_3g01240 [Marchantia polymorpha subsp. ruderalis]			[A0A2R6XNN8_MARPO|diamond]SubName: Full=Uncharacterized protein {ECO:0000313|EMBL:PTQ47711.1};
Mp3g17440		Up	3.73e-08	7.03e-07	1.2296		GO:0008270///zinc ion binding					>PTQ40543.1 hypothetical protein MARPO_0039s0050 [Marchantia polymorpha] >BBN05981.1 hypothetical protein Mp_3g17440 [Marchantia polymorpha subsp. ruderalis]			[A0A2R6X367_MARPO|diamond]SubName: Full=Uncharacterized protein {ECO:0000313|EMBL:PTQ40543.1};
Mp3g01250		Up	3.09e-11	8.92e-10	1.22631	GO:0005576///extracellular region+++GO:0005777///peroxisome	GO:0003997///acyl-CoA oxidase activity+++GO:0005504///fatty acid binding+++GO:0050660///flavin adenine dinucleotide binding+++GO:0071949///FAD binding	GO:0006635///fatty acid beta-oxidation+++GO:0033540///fatty acid beta-oxidation using acyl-CoA oxidase+++GO:0051791///medium-chain fatty acid metabolic process+++GO:0055088///lipid homeostasis	00071///Fatty acid degradation+++00410///beta-Alanine metabolism+++00592///alpha-Linolenic acid metabolism+++00640///Propanoate metabolism+++01040///Biosynthesis of unsaturated fatty acids+++01200///Carbon metabolism+++01212///Fatty acid metabolism+++04146///Peroxisome		KOG0135///Pristanoyl-CoA/acyl-CoA oxidase	>OAE35726.1 hypothetical protein AXG93_1154s1820 [Marchantia polymorpha subsp. ruderalis] >PTQ47712.1 hypothetical protein MARPO_0007s0119 [Marchantia polymorpha] >BBN04025.1 hypothetical protein Mp_3g01250 [Marchantia polymorpha subsp. ruderalis]	XM_024510538.1 PREDICTED: Physcomitrella patens acyl-coenzyme A oxidase 3, peroxisomal-like (LOC112277804), mRNA		[ACOX3_ARATH|diamond]RecName: Full=Acyl-coenzyme A oxidase 3, peroxisomal; Short=AOX 3; Short=Acyl-CoA oxidase 3; EC=1.3.3.6; AltName: Full=Medium-chain acyl-CoA oxidase; Short=AtCX3; Flags: Precursor;
Mp5g17330		Up	2.37e-11	6.96e-10	1.22239	GO:0005886///plasma membrane+++GO:0009536///plastid+++GO:0016021///integral component of membrane	GO:0004674///protein serine/threonine kinase activity+++GO:0005524///ATP binding	GO:0006468///protein phosphorylation+++GO:0006952///defense response+++GO:0007166///cell surface receptor signaling pathway	04016///MAPK signaling pathway - plant+++04075///Plant hormone signal transduction+++04626///Plant-pathogen interaction+++04626///Plant-pathogen interaction		KOG1187///Serine/threonine protein kinase	>OAE34028.1 hypothetical protein AXG93_4142s1130 [Marchantia polymorpha subsp. ruderalis] >PTQ27838.1 hypothetical protein MARPO_0182s0016 [Marchantia polymorpha] >BBN12097.1 hypothetical protein Mp_5g17330 [Marchantia polymorpha subsp. ruderalis]+++>PTQ27835.1 hypothetical protein MARPO_0182s0016 [Marchantia polymorpha] >BBN12095.1 hypothetical protein Mp_5g17330 [Marchantia polymorpha subsp. ruderalis]+++>PTQ27836.1 hypothetical protein MARPO_0182s0016 [Marchantia polymorpha] >BBN12096.1 hypothetical protein Mp_5g17330 [Marchantia polymorpha subsp. ruderalis]+++>PTQ27837.1 hypothetical protein MARPO_0182s0016 [Marchantia polymorpha] >BBN12098.1 hypothetical protein Mp_5g17330 [Marchantia polymorpha subsp. ruderalis]		WRKY///WRKY	[PBL21_ARATH|diamond]RecName: Full=Probable serine/threonine-protein kinase PBL21 {ECO:0000305}; EC=2.7.11.1 {ECO:0000305}; AltName: Full=PBS1-like protein 21 {ECO:0000303|PubMed:20413097}; AltName: Full=Protein ALTERED SEED GERMINATION 5 {ECO:0000305};+++[WAKLQ_ARATH|diamond]RecName: Full=Wall-associated receptor kinase-like 20; EC=2.7.11.-; Flags: Precursor;+++[Y5977_ARATH|diamond]RecName: Full=Probable leucine-rich repeat receptor-like protein kinase At5g49770; EC=2.7.11.1; Flags: Precursor;
Mp4g05440	MpPOD40	Up	0.00472416	0.0261405	1.22232	GO:0005576///extracellular region+++GO:0005783///endoplasmic reticulum+++GO:0009505///plant-type cell wall+++GO:0009506///plasmodesma	GO:0004601///peroxidase activity+++GO:0020037///heme binding+++GO:0046872///metal ion binding	GO:0006979///response to oxidative stress+++GO:0009269///response to desiccation+++GO:0009409///response to cold+++GO:0042538///hyperosmotic salinity response+++GO:0042744///hydrogen peroxide catabolic process	00940///Phenylpropanoid biosynthesis			>PTQ33608.1 hypothetical protein MARPO_0087s0046 [Marchantia polymorpha] >PTQ33609.1 hypothetical protein MARPO_0087s0046 [Marchantia polymorpha] >BBN07663.1 hypothetical protein Mp_4g05440 [Marchantia polymorpha subsp. ruderalis] >BBN07664.1 hypothetical protein Mp_4g05440 [Marchantia polymorpha subsp. ruderalis]		NAC///NAC	[PER3_ARATH|diamond]RecName: Full=Peroxidase 3; Short=Atperox P3; EC=1.11.1.7; AltName: Full=ATPRC; AltName: Full=RCI3A; AltName: Full=Rare cold-inducible protein; Flags: Precursor;
Mp7g09350	MpERF15	Up	4.25e-09	9.14e-08	1.21931	GO:0005634///nucleus	GO:0000976///transcription regulatory region sequence-specific DNA binding+++GO:0003700///DNA-binding transcription factor activity	GO:0006952///defense response+++GO:0009624///response to nematode+++GO:0009873///ethylene-activated signaling pathway+++GO:0010087///phloem or xylem histogenesis+++GO:0010200///response to chitin+++GO:0051301///cell division				>PTQ35880.1 hypothetical protein MARPO_0068s0088 [Marchantia polymorpha] >BBN16797.1 hypothetical protein Mp_7g09350 [Marchantia polymorpha subsp. ruderalis]		ERF///ERF	[EF100_ARATH|diamond]RecName: Full=Ethylene-responsive transcription factor 1A; Short=AtERF1A; AltName: Full=Ethylene-responsive element-binding factor 1A; Short=EREBP-1A;
Mp5g24330		Up	0.000262292	0.00221208	1.21714	GO:0033573///high-affinity iron permease complex	GO:0061840///high-affinity ferrous iron transmembrane transporter activity	GO:0009405///pathogenesis+++GO:0033215///iron assimilation by reduction and transport		COG0672///High-affinity Fe2+/Pb2+ permease		>PTQ46611.1 hypothetical protein MARPO_0010s0023 [Marchantia polymorpha] >BBN12959.1 hypothetical protein Mp_5g24330 [Marchantia polymorpha subsp. ruderalis]	XM_024503391.1 PREDICTED: Physcomitrella patens plasma membrane iron permease-like (LOC112274152), mRNA		[FTR1_RHIO9|diamond]RecName: Full=High affinity iron permease 1 {ECO:0000303|PubMed:15158278};
Mp3g10240		Up	7.29e-12	2.28e-10	1.21495	GO:0005886///plasma membrane+++GO:0005901///caveola+++GO:0016324///apical plasma membrane		GO:0009877///nodulation			KOG2668///Flotillins	>OAE35510.1 hypothetical protein AXG93_2189s1440 [Marchantia polymorpha subsp. ruderalis] >PTQ33778.1 hypothetical protein MARPO_0085s0003 [Marchantia polymorpha] >PTQ33779.1 hypothetical protein MARPO_0085s0003 [Marchantia polymorpha] >BBN05094.1 hypothetical protein Mp_3g10240 [Marchantia polymorpha subsp. ruderalis] >BBN05095.1 hypothetical protein Mp_3g10240 [Marchantia polymorpha subsp. ruderalis]			[FLOT4_MEDTR|diamond]RecName: Full=Flotillin-like protein 4;
Mp3g18210	MpLTP-like66	Up	4.01e-35	6.94e-33	1.21465							>OAE29621.1 hypothetical protein AXG93_1762s1010 [Marchantia polymorpha subsp. ruderalis] >PTQ29485.1 hypothetical protein MARPO_0140s0020 [Marchantia polymorpha] >BBN06082.1 hypothetical protein Mp_3g18210 [Marchantia polymorpha subsp. ruderalis]			[A0A176WAJ7_MARPO|diamond]RecName: Full=AAI domain-containing protein {ECO:0000259|SMART:SM00499};
Mp5g07740		Up	3.9e-08	7.28e-07	1.21211	GO:0005576///extracellular region	GO:0005507///copper ion binding+++GO:0008447///L-ascorbate oxidase activity		00053///Ascorbate and aldarate metabolism		KOG1263///Multicopper oxidases	>OAE31495.1 hypothetical protein AXG93_1670s1130 [Marchantia polymorpha subsp. ruderalis]			[ASO_CUCSA|diamond]RecName: Full=L-ascorbate oxidase; Short=ASO; Short=Ascorbase; EC=1.10.3.3; Flags: Precursor;
Mp6g02000		Up	7.29e-18	4.06e-16	1.21182	GO:0005886///plasma membrane+++GO:0016021///integral component of membrane	GO:0015293///symporter activity	GO:0006865///amino acid transport			KOG1303///Amino acid transporters	>OAE26217.1 hypothetical protein AXG93_3457s1440 [Marchantia polymorpha subsp. ruderalis]	NM_001148365.1 Zea mays Lysine histidine transporter 2 (LOC100273979), mRNA >BT042143.1 Zea mays full-length cDNA clone ZM_BFb0146C03 mRNA, complete cds		[LHT2_ARATH|diamond]RecName: Full=Lysine histidine transporter 2; Short=AtLHT2; AltName: Full=Amino acid transporter-like protein 2;
Mp3g22550		Up	0.0102777	0.0495673	1.20805	GO:0005829///cytosol	GO:0004838///L-tyrosine:2-oxoglutarate aminotransferase activity+++GO:0030170///pyridoxal phosphate binding	GO:0006572///tyrosine catabolic process+++GO:0010189///vitamin E biosynthetic process	00130///Ubiquinone and other terpenoid-quinone biosynthesis+++00270///Cysteine and methionine metabolism+++00350///Tyrosine metabolism+++00360///Phenylalanine metabolism+++00400///Phenylalanine, tyrosine and tryptophan biosynthesis+++00950///Isoquinoline alkaloid biosynthesis+++00960///Tropane, piperidine and pyridine alkaloid biosynthesis		KOG0259///Tyrosine aminotransferase	>OAE18929.1 hypothetical protein AXG93_1976s1350 [Marchantia polymorpha subsp. ruderalis] >PTQ43515.1 hypothetical protein MARPO_0024s0033 [Marchantia polymorpha] >BBN06615.1 hypothetical protein Mp_3g22550 [Marchantia polymorpha subsp. ruderalis]			[TAT2_ARATH|diamond]RecName: Full=Probable aminotransferase TAT2; EC=2.6.1.-; AltName: Full=Tyrosine aminotransferase 2;
Mp3g10350		Up	3e-12	9.86e-11	1.20632							>PTQ27363.1 hypothetical protein MARPO_0203s0012 [Marchantia polymorpha] >BBN05106.1 hypothetical protein Mp_3g10350 [Marchantia polymorpha subsp. ruderalis]			[A0A2R6W0K8_MARPO|diamond]RecName: Full=LRRNT_2 domain-containing protein {ECO:0000259|Pfam:PF08263};
Mp7g14100		Up	1.37e-19	8.82e-18	1.20373	GO:0005739///mitochondrion+++GO:0005743///mitochondrial inner membrane+++GO:0016021///integral component of membrane+++GO:0070469///respiratory chain	GO:0009916///alternative oxidase activity+++GO:0046872///metal ion binding+++GO:0102721///ubiquinol:oxygen oxidoreductase activity	GO:0009409///response to cold+++GO:0010230///alternative respiration+++GO:0031930///mitochondria-nucleus signaling pathway+++GO:0045333///cellular respiration				>OAE21784.1 hypothetical protein AXG93_2550s1220 [Marchantia polymorpha subsp. ruderalis] >PTQ46991.1 hypothetical protein MARPO_0009s0095 [Marchantia polymorpha] >BBN17386.1 hypothetical protein Mp_7g14100 [Marchantia polymorpha subsp. ruderalis]			[AOX1A_ARATH|diamond]RecName: Full=Ubiquinol oxidase 1a, mitochondrial; EC=1.10.3.11 {ECO:0000269|PubMed:9554960}; AltName: Full=Alternative oxidase 1a; Flags: Precursor;
Mp1g12190		Up	3.09e-12	1.01e-10	1.20275		GO:0046872///metal ion binding					>PTQ45443.1 hypothetical protein MARPO_0014s0008 [Marchantia polymorpha] >PTQ45449.1 hypothetical protein MARPO_0014s0014 [Marchantia polymorpha] >BBM98276.1 hypothetical protein Mp_1g12190 [Marchantia polymorpha subsp. ruderalis]			[A0A2R6XHA4_MARPO|diamond]RecName: Full=HMA domain-containing protein {ECO:0000259|PROSITE:PS50846};
XLOC_007143		Up	2.65e-05	0.000290054	1.2019	GO:0005829///cytosol+++GO:0016021///integral component of membrane	GO:0005524///ATP binding+++GO:0042626///ATPase activity, coupled to transmembrane movement of substances	GO:0055085///transmembrane transport	02010///ABC transporters	COG1132///ABC-type multidrug transport system, ATPase and permease components	KOG0055///Multidrug/pheromone exporter, ABC superfamily	>OAE31978.1 hypothetical protein AXG93_4421s1310 [Marchantia polymorpha subsp. ruderalis]	AK103774.1 Oryza sativa Japonica Group cDNA clone:J033143M23, full insert sequence	M-type_MADS///M-type_MADS	[AB2B_ARATH|diamond]RecName: Full=ABC transporter B family member 2; Short=ABC transporter ABCB.2; Short=AtABCB2; AltName: Full=Multidrug resistance protein 2; AltName: Full=P-glycoprotein 2; Flags: Precursor;
Mp2g16060		Up	1.68e-21	1.28e-19	1.20073		GO:0016157///sucrose synthase activity	GO:0005985///sucrose metabolic process	00500///Starch and sucrose metabolism		KOG0853///Glycosyltransferase	>EFJ19561.1 sucrose synthase [Selaginella moellendorffii]	AK368617.1 Hordeum vulgare subsp. vulgare mRNA for predicted protein, complete cds, clone: NIASHv2077A20	HB-other///HB-other	[SUS2_PEA|diamond]RecName: Full=Sucrose synthase 2; EC=2.4.1.13; AltName: Full=Sucrose-UDP glucosyltransferase 2;
Mp5g23980		Up	6.28e-15	2.68e-13	1.19952							>OAE30408.1 hypothetical protein AXG93_3612s1310 [Marchantia polymorpha subsp. ruderalis] >BBN12919.1 hypothetical protein Mp_5g23980 [Marchantia polymorpha subsp. ruderalis]			[A0A176WB32_MARPO|diamond]RecName: Full=WRC domain-containing protein {ECO:0000259|PROSITE:PS51667};
Mp5g06970	MpERF20	Up	0.00827787	0.0415256	1.19867	GO:0005634///nucleus	GO:0003677///DNA binding+++GO:0003700///DNA-binding transcription factor activity	GO:0006355///regulation of transcription, DNA-templated+++GO:0009733///response to auxin+++GO:0009736///cytokinin-activated signaling pathway+++GO:0009740///gibberellic acid mediated signaling pathway+++GO:0009873///ethylene-activated signaling pathway+++GO:0009880///embryonic pattern specification+++GO:0048825///cotyledon development+++GO:0051726///regulation of cell cycle				>PTQ29697.1 hypothetical protein MARPO_0136s0025 [Marchantia polymorpha] >BBN10854.1 hypothetical protein Mp_5g06970 [Marchantia polymorpha subsp. ruderalis]		ERF///ERF	[ESR2_ARATH|diamond]RecName: Full=Ethylene-responsive transcription factor ESR2; AltName: Full=Protein DORNROESCHEN-LIKE; Short=Protein DRN-LIKE; AltName: Full=Protein ENHANCER OF SHOOT REGENERATION 2; AltName: Full=Protein SUPPRESSOR OF PHYTOCHROMEB 2;
Mp7g18730	MpUGT32	Up	2.84e-05	0.000307624	1.19224		GO:0008194///UDP-glycosyltransferase activity					>OAE24316.1 hypothetical protein AXG93_1052s1390 [Marchantia polymorpha subsp. ruderalis]		bHLH///bHLH	[A0A176VWQ7_MARPO|diamond]RecName: Full=Glycosyltransferase {ECO:0000256|RuleBase:RU362057}; EC=2.4.1.- {ECO:0000256|RuleBase:RU362057};
Mp2g01930	MpCupin16	Up	1.38e-05	0.000160192	1.19143	GO:0005618///cell wall+++GO:0048046///apoplast	GO:0030145///manganese ion binding					>PTQ30043.1 hypothetical protein MARPO_0130s0001 [Marchantia polymorpha] >BBN00766.1 hypothetical protein Mp_2g01930 [Marchantia polymorpha subsp. ruderalis]		bZIP///bZIP	[GL93_ORYSJ|diamond]RecName: Full=Germin-like protein 9-3; Flags: Precursor;
Mp8g00430		Up	8.84e-08	1.54e-06	1.18917							>OAE26507.1 hypothetical protein AXG93_815s1700 [Marchantia polymorpha subsp. ruderalis]			[A0A176W0B9_MARPO|diamond]SubName: Full=Uncharacterized protein {ECO:0000313|EMBL:OAE26507.1};
Mp2g18140	MpCYP829-like9	Up	2.31e-13	8.51e-12	1.18478	GO:0016021///integral component of membrane	GO:0004497///monooxygenase activity+++GO:0005506///iron ion binding+++GO:0016705///oxidoreductase activity, acting on paired donors, with incorporation or reduction of molecular oxygen+++GO:0020037///heme binding				KOG0156///Cytochrome P450 CYP2 subfamily	>OAE29854.1 hypothetical protein AXG93_3165s1010 [Marchantia polymorpha subsp. ruderalis] >PTQ27393.1 hypothetical protein MARPO_0201s0001 [Marchantia polymorpha] >PTQ27394.1 hypothetical protein MARPO_0201s0001 [Marchantia polymorpha] >BBN02789.1 hypothetical protein Mp_2g18130 [Marchantia polymorpha subsp. ruderalis] >BBN02790.1 hypothetical protein Mp_2g18130 [Marchantia polymorpha subsp. ruderalis]			[C76C2_ARATH|diamond]RecName: Full=Cytochrome P450 76C2; EC=1.14.-.-; AltName: Full=Protein YELLOW-LEAF-SPECIFIC GENE 6;
Mp4g12800		Up	1.28e-12	4.37e-11	1.18382							>OAE18173.1 hypothetical protein AXG93_406s1410 [Marchantia polymorpha subsp. ruderalis]			[A0A176VCC9_MARPO|diamond]SubName: Full=Uncharacterized protein {ECO:0000313|EMBL:OAE18173.1};
Mp4g20226		Up	1.61e-09	3.7e-08	1.1835		GO:0000166///nucleotide binding					>OAE18532.1 hypothetical protein AXG93_625s1220 [Marchantia polymorpha subsp. ruderalis]	AP019883.1 Marchantia polymorpha subsp. ruderalis Tak-1 DNA, unplaced-scaffold_018		[A0A176VDR8_MARPO|diamond]RecName: Full=COR domain-containing protein {ECO:0000259|Pfam:PF16095};
XLOC_002333		Up	6.03e-07	9.16e-06	1.18305	GO:0016021///integral component of membrane						>PTQ50382.1 hypothetical protein MARPO_0001s0368 [Marchantia polymorpha] >BBM99300.1 hypothetical protein Mp_1g20310 [Marchantia polymorpha subsp. ruderalis]	AC149809.10 Medicago truncatula clone mth2-154h8, complete sequence	G2-like///G2-like	[A0A2R6XWA7_MARPO|diamond]RecName: Full=Neprosin domain-containing protein {ECO:0000259|Pfam:PF03080};
Mp5g23110		Up	5.71e-10	1.37e-08	1.18182	GO:0005737///cytoplasm			04141///Protein processing in endoplasmic reticulum	COG0071///Molecular chaperone (small heat shock protein)	KOG0710///Molecular chaperone (small heat-shock protein Hsp26/Hsp42)	>OAE32127.1 hypothetical protein AXG93_2912s1160 [Marchantia polymorpha subsp. ruderalis] >PTQ46763.1 hypothetical protein MARPO_0010s0145 [Marchantia polymorpha] >BBN12815.1 hypothetical protein Mp_5g23110 [Marchantia polymorpha subsp. ruderalis]		NF-YB///NF-YB	[HSP21_SOLPE|diamond]RecName: Full=17.3 kDa class II heat shock protein; AltName: Full=Hsp17.3; AltName: Full=Hsp20.2;
Mp6g05390		Up	2.23e-06	3.03e-05	1.17785	GO:0016021///integral component of membrane						>OAE34545.1 hypothetical protein AXG93_1247s1170 [Marchantia polymorpha subsp. ruderalis]			[A0A176WPV0_MARPO|diamond]SubName: Full=Uncharacterized protein {ECO:0000313|EMBL:OAE34545.1};
Mp6g10160		Up	1.96e-07	3.22e-06	1.17688	GO:0016021///integral component of membrane						>PTQ44995.1 hypothetical protein MARPO_0016s0059 [Marchantia polymorpha] >BBN14260.1 hypothetical protein Mp_6g10160 [Marchantia polymorpha subsp. ruderalis]			[A0A2R6XFW4_MARPO|diamond]SubName: Full=Uncharacterized protein {ECO:0000313|EMBL:PTQ44995.1};
XLOC_000121		Up	7.57e-06	9.34e-05	1.17612	GO:0005634///nucleus+++GO:0005886///plasma membrane		GO:0006109///regulation of carbohydrate metabolic process+++GO:0007275///multicellular organism development+++GO:0043434///response to peptide hormone+++GO:0045927///positive regulation of growth	00562///Inositol phosphate metabolism+++04070///Phosphatidylinositol signaling system			>OAE20032.1 hypothetical protein AXG93_2584s1160 [Marchantia polymorpha subsp. ruderalis]			[PSI1_ARATH|diamond]RecName: Full=Protein PSK SIMULATOR 1 {ECO:0000303|PubMed:25062973}; Short=AtPSI1 {ECO:0000303|PubMed:25062973};
Mp8g00290		Up	5.72e-13	2.04e-11	1.17346	GO:0005886///plasma membrane+++GO:0016021///integral component of membrane	GO:0022857///transmembrane transporter activity					>PTQ34712.1 hypothetical protein MARPO_0077s0040 [Marchantia polymorpha] >BBN18170.1 hypothetical protein Mp_8g00290 [Marchantia polymorpha subsp. ruderalis]			[PRLL_FUNXX|diamond]RecName: Full=MFS transporter prlL {ECO:0000303|PubMed:25226362}; AltName: Full=Pyrrolocin biosynthesis protein L {ECO:0000303|PubMed:25226362};
Mp1g19190		Up	1.28e-38	2.56e-36	1.17337							>OAE27684.1 hypothetical protein AXG93_1080s1000 [Marchantia polymorpha subsp. ruderalis] >PTQ50233.1 hypothetical protein MARPO_0001s0257 [Marchantia polymorpha] >BBM99156.1 hypothetical protein Mp_1g19190 [Marchantia polymorpha subsp. ruderalis]		M-type_MADS///M-type_MADS	[A0A176W3S9_MARPO|diamond]SubName: Full=Uncharacterized protein {ECO:0000313|EMBL:OAE27684.1};
Mp6g04380	MpFTPSL1	Up	3.81e-10	9.47e-09	1.17308		GO:0016838///carbon-oxygen lyase activity, acting on phosphates					>APP91792.1 terpene synthase-like protein [Marchantia polymorpha]	KU664193.1 Marchantia polymorpha terpene synthase-like protein (MTPSL6) mRNA, complete cds		[A0A1L5YKS5_MARPO|diamond]SubName: Full=Terpene synthase-like protein {ECO:0000313|EMBL:APP91792.1};
XLOC_006035		Up	0.000515544	0.0039859	1.17262	GO:0009536///plastid+++GO:0016021///integral component of membrane	GO:0005524///ATP binding				KOG1187///Serine/threonine protein kinase	>PTQ49075.1 hypothetical protein MARPO_0004s0298 [Marchantia polymorpha] >BBN05510.1 hypothetical protein Mp_3g13730 [Marchantia polymorpha subsp. ruderalis]		MYB_related///MYB_related	[Y5977_ARATH|diamond]RecName: Full=Probable leucine-rich repeat receptor-like protein kinase At5g49770; EC=2.7.11.1; Flags: Precursor;
Mp4g02870		Up	7.96e-27	8.78e-25	1.17119							>PTQ34383.1 hypothetical protein MARPO_0080s0012 [Marchantia polymorpha] >PTQ34384.1 hypothetical protein MARPO_0080s0012 [Marchantia polymorpha] >BBN07320.1 hypothetical protein Mp_4g02870 [Marchantia polymorpha subsp. ruderalis] >BBN07321.1 hypothetical protein Mp_4g02870 [Marchantia polymorpha subsp. ruderalis]			[A0A2R6WKP0_MARPO|diamond]SubName: Full=Uncharacterized protein {ECO:0000313|EMBL:PTQ34383.1};
Mp4g00760		Up	2.1e-06	2.87e-05	1.16769	GO:0016021///integral component of membrane						>PTQ36110.1 hypothetical protein MARPO_0066s0067 [Marchantia polymorpha] >BBN07074.1 hypothetical protein Mp_4g00750 [Marchantia polymorpha subsp. ruderalis]			[A0A2R6WQF6_MARPO|diamond]RecName: Full=ANK_REP_REGION domain-containing protein {ECO:0000259|PROSITE:PS50297};
Mp5g13380		Up	0.00660807	0.0345459	1.16665							>PTQ41826.1 hypothetical protein MARPO_0032s0031 [Marchantia polymorpha] >BBN11612.1 hypothetical protein Mp_5g13380 [Marchantia polymorpha subsp. ruderalis]			[A0A2R6X6V0_MARPO|diamond]SubName: Full=Uncharacterized protein {ECO:0000313|EMBL:PTQ41826.1};
Mp2g24410	MpGH19.2	Up	0.000963413	0.00679641	1.16529		GO:0004568///chitinase activity+++GO:0008061///chitin binding	GO:0000272///polysaccharide catabolic process+++GO:0006032///chitin catabolic process+++GO:0016998///cell wall macromolecule catabolic process	00520///Amino sugar and nucleotide sugar metabolism+++04016///MAPK signaling pathway - plant		KOG4742///Predicted chitinase	>OAE35588.1 hypothetical protein AXG93_2841s1220 [Marchantia polymorpha subsp. ruderalis] >PTQ35758.1 hypothetical protein MARPO_0069s0089 [Marchantia polymorpha] >BBN03553.1 hypothetical protein Mp_2g24410 [Marchantia polymorpha subsp. ruderalis]			[CHI2_BRANA|diamond]RecName: Full=Endochitinase CH25; EC=3.2.1.14; Flags: Precursor;
Mp5g12550		Up	1.4e-25	1.4e-23	1.16455	GO:0005634///nucleus+++GO:0005737///cytoplasm+++GO:0005829///cytosol	GO:0004842///ubiquitin-protein transferase activity+++GO:0070696///transmembrane receptor protein serine/threonine kinase binding	GO:0007166///cell surface receptor signaling pathway+++GO:0016567///protein ubiquitination+++GO:0042742///defense response to bacterium+++GO:0043066///negative regulation of apoptotic process+++GO:0050777///negative regulation of immune response+++GO:2000028///regulation of photoperiodism, flowering			KOG0167///FOG: Armadillo/beta-catenin-like repeats	>PTQ26307.1 hypothetical protein MARPO_3064s0001 [Marchantia polymorpha] >BBN11510.1 hypothetical protein Mp_5g12550 [Marchantia polymorpha subsp. ruderalis]			[PUB13_ARATH|diamond]RecName: Full=U-box domain-containing protein 13; EC=2.3.2.27; AltName: Full=Plant U-box protein 13; AltName: Full=RING-type E3 ubiquitin transferase PUB13 {ECO:0000305};
Mp2g15440		Up	3.65e-09	7.92e-08	1.15864	GO:0009535///chloroplast thylakoid membrane+++GO:0016021///integral component of membrane	GO:0010176///homogentisate phytyltransferase activity	GO:0010189///vitamin E biosynthetic process	00130///Ubiquinone and other terpenoid-quinone biosynthesis+++01240///Biosynthesis of cofactors	COG0382///4-hydroxybenzoate polyprenyltransferase and related prenyltransferases		>OAE31007.1 hypothetical protein AXG93_1502s1070 [Marchantia polymorpha subsp. ruderalis]			[HPT2_ORYSJ|diamond]RecName: Full=Probable homogentisate phytyltransferase 2, chloroplastic; EC=2.5.1.115; AltName: Full=Vitamin E pathway gene 2-2 protein; Short=OsVTE2-2; Flags: Precursor;
Mp6g08230		Up	0.000374653	0.00303847	1.14648	GO:0005576///extracellular region	GO:0004190///aspartic-type endopeptidase activity				KOG1339///Aspartyl protease	>OAE22141.1 hypothetical protein AXG93_1175s1510 [Marchantia polymorpha subsp. ruderalis]			[NEP1_NEPGR|diamond]RecName: Full=Aspartic proteinase nepenthesin-1; EC=3.4.23.12; AltName: Full=Nepenthesin-I; Flags: Precursor;
Mp5g08770		Up	2.84e-07	4.54e-06	1.13943	GO:0005634///nucleus+++GO:0005783///endoplasmic reticulum+++GO:0005794///Golgi apparatus+++GO:0005886///plasma membrane+++GO:0009506///plasmodesma+++GO:0016020///membrane	GO:0003846///2-acylglycerol O-acyltransferase activity+++GO:0004622///lysophospholipase activity+++GO:0016298///lipase activity+++GO:0016787///hydrolase activity+++GO:0090430///caffeoyl-CoA: alcohol caffeoyl transferase activity	GO:0006979///response to oxidative stress+++GO:0009809///lignin biosynthetic process+++GO:0010043///response to zinc ion+++GO:0042542///response to hydrogen peroxide+++GO:0046686///response to cadmium ion	00940///Phenylpropanoid biosynthesis		KOG1455///Lysophospholipase	>OAE26776.1 hypothetical protein AXG93_4638s1000 [Marchantia polymorpha subsp. ruderalis] >PTQ33770.1 hypothetical protein MARPO_0086s0084 [Marchantia polymorpha] >BBN11070.1 hypothetical protein Mp_5g08770 [Marchantia polymorpha subsp. ruderalis]		C3H///C3H	[CSE_ARATH|diamond]RecName: Full=Caffeoylshikimate esterase; EC=3.1.1.-; AltName: Full=Lysophospholipase 2; Short=LysoPL2;
Mp7g13130	MpGH17.21	Up	1.18e-17	6.44e-16	1.13498		GO:0042973///glucan endo-1,3-beta-D-glucosidase activity	GO:0006076///(1->3)-beta-D-glucan catabolic process+++GO:0050832///defense response to fungus				>PTQ26433.1 hypothetical protein MARPO_1717s0001 [Marchantia polymorpha]	AP020098.1 Marchantia polymorpha subsp. ruderalis Tak-1 DNA, unplaced-scaffold_233		[E13B_HORVU|diamond]RecName: Full=Glucan endo-1,3-beta-glucosidase GII; EC=3.2.1.39 {ECO:0000269|PubMed:8514770}; AltName: Full=(1->3)-beta-glucan endohydrolase GII; AltName: Full=(1->3)-beta-glucanase isoenzyme GII; AltName: Full=Beta-1,3-endoglucanase GII; Flags: Precursor;
Mp3g06110		Up	3.18e-37	5.79e-35	1.13494	GO:0031225///anchored component of membrane+++GO:0046658///anchored component of plasma membrane	GO:0009055///electron transfer activity+++GO:0046872///metal ion binding					>PTQ48042.1 hypothetical protein MARPO_0006s0081 [Marchantia polymorpha]			[UCC1_ARATH|diamond]RecName: Full=Uclacyanin 1 {ECO:0000303|PubMed:9761472}; Flags: Precursor;
Mp7g13490		Up	1.41e-06	1.99e-05	1.13162	GO:0016021///integral component of membrane			04016///MAPK signaling pathway - plant+++04626///Plant-pathogen interaction			>PTQ46911.1 hypothetical protein MARPO_0009s0035 [Marchantia polymorpha] >BBN17306.1 hypothetical protein Mp_7g13490 [Marchantia polymorpha subsp. ruderalis]	KU758852.1 Marchantia polymorpha ROP1 enhancer mRNA, complete cds		[A0A2R6XLE2_MARPO|diamond]RecName: Full=LRRNT_2 domain-containing protein {ECO:0000259|Pfam:PF08263};
Mp8g13590		Up	4.57e-14	1.79e-12	1.13136	GO:0016021///integral component of membrane						>OAE21571.1 hypothetical protein AXG93_1478s1140 [Marchantia polymorpha subsp. ruderalis]			[A0A176VMM9_MARPO|diamond]RecName: Full=VWFA domain-containing protein {ECO:0000259|PROSITE:PS50234};
Mp1g22310		Up	0.000677955	0.00505208	1.13131		GO:0016747///transferase activity, transferring acyl groups other than amino-acyl groups		00940///Phenylpropanoid biosynthesis+++00941///Flavonoid biosynthesis+++00945///Stilbenoid, diarylheptanoid and gingerol biosynthesis			>OAE23505.1 hypothetical protein AXG93_938s1010 [Marchantia polymorpha subsp. ruderalis]			[A0A176VTP6_MARPO|diamond]SubName: Full=Uncharacterized protein {ECO:0000313|EMBL:OAE23505.1};
Mp1g13200	MpRLK-Pelle_L-LEC2	Up	2.25e-12	7.52e-11	1.12956	GO:0005886///plasma membrane+++GO:0016021///integral component of membrane	GO:0004675///transmembrane receptor protein serine/threonine kinase activity+++GO:0005524///ATP binding+++GO:0030246///carbohydrate binding	GO:0002229///defense response to oomycetes+++GO:0010726///positive regulation of hydrogen peroxide metabolic process+++GO:0010942///positive regulation of cell death+++GO:0042742///defense response to bacterium	00500///Starch and sucrose metabolism		KOG1187///Serine/threonine protein kinase	>OAE20708.1 hypothetical protein AXG93_154s1820 [Marchantia polymorpha subsp. ruderalis]	XM_008672802.2 PREDICTED: Zea mays L-type lectin-domain containing receptor kinase IV.1 (LOC103648309), mRNA	NF-YB///NF-YB	[LRK91_ARATH|diamond]RecName: Full=L-type lectin-domain containing receptor kinase IX.1 {ECO:0000303|PubMed:19773388}; Short=LecRK-IX.1 {ECO:0000303|PubMed:19773388}; EC=2.7.11.1 {ECO:0000255|PROSITE-ProRule:PRU00159}; Flags: Precursor;
Mp2g21190		Up	8.93e-14	3.4e-12	1.12789			GO:0006952///defense response				>OAE19378.1 hypothetical protein AXG93_698s1070 [Marchantia polymorpha subsp. ruderalis] >PTQ40423.1 hypothetical protein MARPO_0040s0095 [Marchantia polymorpha] >BBN03153.1 hypothetical protein Mp_2g21190 [Marchantia polymorpha subsp. ruderalis]			[A0A176VEK5_MARPO|diamond]RecName: Full=Bet_v_1 domain-containing protein {ECO:0000259|SMART:SM01037};
Mp7g05100	MpEXL2	Up	3.88e-21	2.9e-19	1.12436	GO:0005615///extracellular space+++GO:0005618///cell wall+++GO:0005794///Golgi apparatus+++GO:0009505///plant-type cell wall+++GO:0048046///apoplast		GO:0009741///response to brassinosteroid	00280///Valine, leucine and isoleucine degradation			>PTQ36589.1 hypothetical protein MARPO_0062s0015 [Marchantia polymorpha] >BBN16292.1 hypothetical protein Mp_7g05100 [Marchantia polymorpha subsp. ruderalis]		MYB///MYB	[EXO_ARATH|diamond]RecName: Full=Protein EXORDIUM; Flags: Precursor;
Mp2g07410		Up	8.37e-05	0.000810891	1.12366	GO:0016021///integral component of membrane					KOG2521///Uncharacterized conserved protein	>PTQ45211.1 hypothetical protein MARPO_0015s0028 [Marchantia polymorpha] >PTQ45212.1 hypothetical protein MARPO_0015s0028 [Marchantia polymorpha] >BBN01443.1 hypothetical protein Mp_2g07410 [Marchantia polymorpha subsp. ruderalis] >BBN01444.1 hypothetical protein Mp_2g07410 [Marchantia polymorpha subsp. ruderalis]		B3///B3	[A0A2R6XGI3_MARPO|diamond]SubName: Full=Uncharacterized protein {ECO:0000313|EMBL:PTQ45212.1};
Mp4g13541		Up	0.00195008	0.0124309	1.11202		GO:0000166///nucleotide binding					>BBN20691.1 hypothetical protein Mp_zg00220 [Marchantia polymorpha subsp. ruderalis]	AP020005.1 Marchantia polymorpha subsp. ruderalis Tak-1 DNA, unplaced-scaffold_140		[A0A176VDR8_MARPO|diamond]RecName: Full=COR domain-containing protein {ECO:0000259|Pfam:PF16095};
Mp6g16110		Up	5.36e-06	6.76e-05	1.11105							>PTQ37677.1 hypothetical protein MARPO_0056s0122 [Marchantia polymorpha] >BBN14992.1 hypothetical protein Mp_6g16100 [Marchantia polymorpha subsp. ruderalis]			[A0A2R6WV01_MARPO|diamond]SubName: Full=Uncharacterized protein {ECO:0000313|EMBL:PTQ37677.1};
Mp1g04490		Up	1.92e-13	7.1e-12	1.11061		GO:0016740///transferase activity+++GO:0016811///hydrolase activity, acting on carbon-nitrogen (but not peptide) bonds, in linear amides	GO:0006541///glutamine metabolic process+++GO:2000032///regulation of secondary shoot formation				>OAE18586.1 hypothetical protein AXG93_1923s1420 [Marchantia polymorpha subsp. ruderalis]			[GT121_ARATH|diamond]RecName: Full=Putative glutamine amidotransferase GAT1_2.1 {ECO:0000305}; EC=2.4.2.- {ECO:0000305}; AltName: Full=Class I glutamine amidotransferase {ECO:0000303|PubMed:22885937}; AltName: Full=GAT1_2 domain-containing protein 1 {ECO:0000305};
Mp6g14120		Up	0.000722495	0.00534414	1.11029							>PTQ39086.1 hypothetical protein MARPO_0047s0066 [Marchantia polymorpha] >BBN14743.1 hypothetical protein Mp_6g14120 [Marchantia polymorpha subsp. ruderalis]			[A0A2R6WZ09_MARPO|diamond]SubName: Full=Uncharacterized protein {ECO:0000313|EMBL:PTQ39086.1};
Mp4g18290		Up	6.28e-17	3.27e-15	1.10842	GO:0005576///extracellular region	GO:0016787///hydrolase activity				KOG3043///Predicted hydrolase related to dienelactone hydrolase	>OAE27274.1 hypothetical protein AXG93_59s1190 [Marchantia polymorpha subsp. ruderalis] >PTQ40249.1 hypothetical protein MARPO_0041s0110 [Marchantia polymorpha] >BBN09261.1 hypothetical protein Mp_4g18290 [Marchantia polymorpha subsp. ruderalis]			[E134_MAIZE|diamond]RecName: Full=Endo-1,3;1,4-beta-D-glucanase; EC=3.2.1.-; Flags: Precursor;
Mp7g06550	MpWRKY10	Up	9.11e-11	2.47e-09	1.10676	GO:0005634///nucleus	GO:0000976///transcription regulatory region sequence-specific DNA binding+++GO:0003700///DNA-binding transcription factor activity	GO:0006970///response to osmotic stress+++GO:0009414///response to water deprivation+++GO:0009651///response to salt stress	04016///MAPK signaling pathway - plant+++04626///Plant-pathogen interaction			>OAE28077.1 hypothetical protein AXG93_4577s1080 [Marchantia polymorpha subsp. ruderalis]	FP101665.1 Phyllostachys edulis cDNA clone: bphyem202m15, full insert sequence	WRKY///WRKY	[WRK57_ARATH|diamond]RecName: Full=Probable WRKY transcription factor 57; AltName: Full=WRKY DNA-binding protein 57;
Mp4g19700	MpPTB8	Up	1.63e-14	6.64e-13	1.10566	GO:0016021///integral component of membrane	GO:0005315///inorganic phosphate transmembrane transporter activity+++GO:0015293///symporter activity	GO:0006817///phosphate ion transport				>AQM55171.1 sodium/phosphate symporter PTB8 [Marchantia polymorpha]	KX495374.1 Marchantia polymorpha sodium/phosphate symporter PTB8 (PTB8) mRNA, complete cds		[A0A176VW44_MARPO|diamond]RecName: Full=Phosphate transporter {ECO:0000256|RuleBase:RU363058};
Mp2g02650		Up	1.16e-14	4.78e-13	1.10495	GO:0005737///cytoplasm+++GO:0032991///protein-containing complex	GO:0042802///identical protein binding	GO:0050821///protein stabilization	04141///Protein processing in endoplasmic reticulum	COG0071///Molecular chaperone (small heat shock protein)	KOG0710///Molecular chaperone (small heat-shock protein Hsp26/Hsp42)	>OAE30583.1 hypothetical protein AXG93_40s1080 [Marchantia polymorpha subsp. ruderalis] >PTQ34904.1 hypothetical protein MARPO_0075s0028 [Marchantia polymorpha] >BBN00850.1 hypothetical protein Mp_2g02650 [Marchantia polymorpha subsp. ruderalis]		NF-YB///NF-YB	[HSP11_PEA|diamond]RecName: Full=18.1 kDa class I heat shock protein; AltName: Full=HSP 18.1;
Mp3g07800		Up	2.81e-13	1.03e-11	1.09928	GO:0005886///plasma membrane+++GO:0031012///extracellular matrix+++GO:0031225///anchored component of membrane	GO:0004222///metalloendopeptidase activity+++GO:0008270///zinc ion binding	GO:0030198///extracellular matrix organization+++GO:0030574///collagen catabolic process			KOG1565///Gelatinase A and related matrix metalloproteases	>OAE27060.1 hypothetical protein AXG93_1440s1160 [Marchantia polymorpha subsp. ruderalis]		SBP///SBP	[1MMP_ARATH|diamond]RecName: Full=Metalloendoproteinase 1-MMP {ECO:0000303|PubMed:10574937}; Short=At1-MMP {ECO:0000303|PubMed:10574937}; EC=3.4.24.- {ECO:0000305}; Flags: Precursor;
Mp5g12200		Up	1.56e-08	3.12e-07	1.09728		GO:0016788///hydrolase activity, acting on ester bonds					>PTQ26900.1 hypothetical protein MARPO_0274s0001 [Marchantia polymorpha] >BBN11476.1 hypothetical protein Mp_5g12200 [Marchantia polymorpha subsp. ruderalis]			[A0A2R6VZ73_MARPO|diamond]SubName: Full=Uncharacterized protein {ECO:0000313|EMBL:PTQ26900.1};
Mp3g01320		Up	0.00227756	0.0141866	1.09506	GO:0016021///integral component of membrane	GO:0030246///carbohydrate binding					>OAE35719.1 hypothetical protein AXG93_1154s1740 [Marchantia polymorpha subsp. ruderalis]			[A0A176WRI0_MARPO|diamond]RecName: Full=Lectin_legB domain-containing protein {ECO:0000259|Pfam:PF00139};
Mp3g24690		Up	4.19e-06	5.4e-05	1.09347		GO:0102960///momilactone-A synthase activity		00904///Diterpenoid biosynthesis	COG1028///Dehydrogenases with different specificities (related to short-chain alcohol dehydrogenases)	KOG0725///Reductases with broad range of substrate specificities	>PTQ27793.1 hypothetical protein MARPO_0183s0001 [Marchantia polymorpha] >PTQ27794.1 hypothetical protein MARPO_0183s0001 [Marchantia polymorpha] >BBN06888.1 hypothetical protein Mp_3g24690 [Marchantia polymorpha subsp. ruderalis] >BBN06889.1 hypothetical protein Mp_3g24690 [Marchantia polymorpha subsp. ruderalis]		NAC///NAC	[MOMAS_ORYSJ|diamond]RecName: Full=Momilactone A synthase; Short=OsMAS; EC=1.1.1.295;
Mp6g19040	MpPPO72	Up	1.35e-16	6.88e-15	1.09224	GO:0009543///chloroplast thylakoid lumen	GO:0004097///catechol oxidase activity+++GO:0046872///metal ion binding	GO:0046148///pigment biosynthetic process	00350///Tyrosine metabolism+++00950///Isoquinoline alkaloid biosynthesis			>OAE18904.1 hypothetical protein AXG93_1976s1080 [Marchantia polymorpha subsp. ruderalis]			[PPO_VITVI|diamond]RecName: Full=Polyphenol oxidase, chloroplastic; Short=PPO; EC=1.10.3.1; AltName: Full=Catechol oxidase; Flags: Precursor;
Mp7g07110		Up	4.97e-06	6.33e-05	1.09156	GO:0005634///nucleus	GO:0003677///DNA binding+++GO:0003908///methylated-DNA-[protein]-cysteine S-methyltransferase activity	GO:0006307///DNA dealkylation involved in DNA repair+++GO:0032259///methylation		COG0350///Methylated DNA-protein cysteine methyltransferase	KOG4062///6-O-methylguanine-DNA methyltransferase MGMT/MGT1, involved in DNA repair	>PTQ34850.1 hypothetical protein MARPO_0076s0083 [Marchantia polymorpha] >PTQ34851.1 hypothetical protein MARPO_0076s0083 [Marchantia polymorpha] >BBN16527.1 hypothetical protein Mp_7g07110 [Marchantia polymorpha subsp. ruderalis] >BBN16528.1 hypothetical protein Mp_7g07110 [Marchantia polymorpha subsp. ruderalis]			[MGMT_KLULA|diamond]RecName: Full=Methylated-DNA--protein-cysteine methyltransferase; EC=2.1.1.63; AltName: Full=6-O-methylguanine-DNA methyltransferase; Short=MGMT; AltName: Full=DNA repair MTase; AltName: Full=O-6-methylguanine-DNA-alkyltransferase;
Mp8g16260	MpPOD169	Up	1.71e-06	2.38e-05	1.08968	GO:0005576///extracellular region	GO:0004601///peroxidase activity+++GO:0020037///heme binding+++GO:0046872///metal ion binding	GO:0006979///response to oxidative stress+++GO:0042744///hydrogen peroxide catabolic process	00940///Phenylpropanoid biosynthesis			>PTQ28813.1 hypothetical protein MARPO_0154s0038 [Marchantia polymorpha] >PTQ28814.1 hypothetical protein MARPO_0154s0038 [Marchantia polymorpha] >BBN20079.1 hypothetical protein Mp_8g16260 [Marchantia polymorpha subsp. ruderalis] >BBN20080.1 hypothetical protein Mp_8g16260 [Marchantia polymorpha subsp. ruderalis]		NAC///NAC	[PER20_ARATH|diamond]RecName: Full=Peroxidase 20; Short=Atperox P20; EC=1.11.1.7; AltName: Full=ATP28a; Flags: Precursor;
XLOC_003093		Up	7.62e-06	9.38e-05	1.0893		GO:0000166///nucleotide binding					>OAE18532.1 hypothetical protein AXG93_625s1220 [Marchantia polymorpha subsp. ruderalis]	AP019939.1 Marchantia polymorpha subsp. ruderalis Tak-1 DNA, unplaced-scaffold_074		[A0A176VDR8_MARPO|diamond]RecName: Full=COR domain-containing protein {ECO:0000259|Pfam:PF16095};
Mp5g05150	MpPIN4	Up	1.01e-06	1.47e-05	1.08599	GO:0016021///integral component of membrane	GO:0010329///auxin efflux transmembrane transporter activity	GO:0009734///auxin-activated signaling pathway				>OAE28457.1 hypothetical protein AXG93_115s1470 [Marchantia polymorpha subsp. ruderalis]			[A0A176W5X0_MARPO|diamond]SubName: Full=Uncharacterized protein {ECO:0000313|EMBL:OAE28457.1};
Mp2g14080		Up	1.15e-11	3.53e-10	1.08443	GO:0005634///nucleus+++GO:0005687///U4 snRNP+++GO:0015030///Cajal body+++GO:0046540///U4/U6 x U5 tri-snRNP complex+++GO:0071011///precatalytic spliceosome+++GO:0097526///spliceosomal tri-snRNP complex	GO:0003723///RNA binding	GO:0000244///spliceosomal tri-snRNP complex assembly+++GO:0000398///mRNA splicing, via spliceosome+++GO:0006346///methylation-dependent chromatin silencing+++GO:0008380///RNA splicing+++GO:0009409///response to cold+++GO:0009845///seed germination+++GO:0070417///cellular response to cold	03040///Spliceosome	COG1498///Protein implicated in ribosomal biogenesis, Nop56p homolog	KOG2574///mRNA splicing factor PRP31	>PTQ39988.1 hypothetical protein MARPO_0042s0037 [Marchantia polymorpha] >BBN02287.1 hypothetical protein Mp_2g14080 [Marchantia polymorpha subsp. ruderalis]	AY080777.1 Arabidopsis thaliana unknown protein (At1g60170) mRNA, complete cds		[PRP31_ARATH|diamond]RecName: Full=U4/U6 small nuclear ribonucleoprotein Prp31 homolog {ECO:0000305}; AltName: Full=Pre-mRNA-processing factor 31 homolog {ECO:0000305}; AltName: Full=Protein EMBRYO DEFECTIVE 1220 {ECO:0000305};
Mp1g09120		Up	3.93e-05	0.000414772	1.08284							>PTQ41182.1 hypothetical protein MARPO_0036s0152 [Marchantia polymorpha]			[A0A2R6X500_MARPO|diamond]SubName: Full=Uncharacterized protein {ECO:0000313|EMBL:PTQ41182.1};
Mp5g12260		Up	6.52e-06	8.1e-05	1.08265		GO:0008757///S-adenosylmethionine-dependent methyltransferase activity+++GO:0010341///gibberellin carboxyl-O-methyltransferase activity+++GO:0046872///metal ion binding+++GO:0102118///gibberellin A4 carboxyl methyltransferase activity	GO:0032259///methylation				>OAE34972.1 hypothetical protein AXG93_593s1300 [Marchantia polymorpha subsp. ruderalis]			[GAMT2_ARATH|diamond]RecName: Full=Gibberellic acid methyltransferase 2; AltName: Full=Gibberellin A(4) carboxyl methyltransferase; EC=2.1.1.276;
Mp7g05080	MpEXL5	Up	4.31e-18	2.47e-16	1.08125	GO:0005615///extracellular space+++GO:0048046///apoplast						>OAE32566.1 hypothetical protein AXG93_2374s1100 [Marchantia polymorpha subsp. ruderalis]			[PHI1_TOBAC|diamond]RecName: Full=Protein PHOSPHATE-INDUCED 1 {ECO:0000303|PubMed:10189698}; Flags: Precursor;
Mp2g18520		Up	0.00060311	0.00455855	1.0806	GO:0009505///plant-type cell wall+++GO:0048046///apoplast	GO:0016491///oxidoreductase activity+++GO:0046592///polyamine oxidase activity+++GO:0050660///flavin adenine dinucleotide binding+++GO:0052893///N1-acetylspermine:oxygen oxidoreductase (propane-1,3-diamine-forming) activity+++GO:0052896///spermidine oxidase (propane-1,3-diamine-forming) activity+++GO:0052897///N8-acetylspermidine:oxygen oxidoreductase (propane-1,3-diamine-forming) activity+++GO:0052898///N1-acetylspermidine:oxygen oxidoreductase (propane-1,3-diamine-forming) activity+++GO:0052900///spermine oxidase (propane-1,3-diamine-forming) activity	GO:0006598///polyamine catabolic process+++GO:0046208///spermine catabolic process	00330///Arginine and proline metabolism+++00410///beta-Alanine metabolism		KOG0029///Amine oxidase	>OAE24037.1 hypothetical protein AXG93_4079s1280 [Marchantia polymorpha subsp. ruderalis] >PTQ29662.1 hypothetical protein MARPO_0137s0029 [Marchantia polymorpha] >BBN02833.1 hypothetical protein Mp_2g18520 [Marchantia polymorpha subsp. ruderalis]	LC032034.1 Marchantia polymorpha MpPAO2 mRNA for polyamine oxidase, complete cds		[PAO1_MAIZE|diamond]RecName: Full=Polyamine oxidase 1 {ECO:0000303|Ref.2}; EC=1.5.3.14 {ECO:0000269|Ref.4}; EC=1.5.3.15 {ECO:0000269|Ref.4}; Flags: Precursor;
Mp1g28300		Up	1.95e-11	5.8e-10	1.07699	GO:0005829///cytosol	GO:0003989///acetyl-CoA carboxylase activity+++GO:0004075///biotin carboxylase activity+++GO:0005524///ATP binding+++GO:0046872///metal ion binding	GO:0006633///fatty acid biosynthetic process+++GO:2001295///malonyl-CoA biosynthetic process	00061///Fatty acid biosynthesis+++00254///Aflatoxin biosynthesis+++00620///Pyruvate metabolism+++00640///Propanoate metabolism+++01212///Fatty acid metabolism	COG4799///Acetyl-CoA carboxylase, carboxyltransferase component (subunits alpha and beta)	KOG0368///Acetyl-CoA carboxylase	>BBG67099.1 acetyl-CoA carboxylase [Gnetum ula]			[ACC2_ORYSJ|diamond]RecName: Full=Acetyl-CoA carboxylase 2; EC=6.4.1.2; Includes: RecName: Full=Biotin carboxylase; EC=6.3.4.14;
Mp7g18870		Up	1.22e-09	2.84e-08	1.07306							>PTQ36018.1 hypothetical protein MARPO_0067s0090 [Marchantia polymorpha] >BBN18017.1 hypothetical protein Mp_7g18870 [Marchantia polymorpha subsp. ruderalis]			[A0A2R6WQ75_MARPO|diamond]SubName: Full=Uncharacterized protein {ECO:0000313|EMBL:PTQ36018.1};
Mp4g04810		Up	1.02e-07	1.77e-06	1.06966	GO:0005886///plasma membrane		GO:0009738///abscisic acid-activated signaling pathway+++GO:0009787///regulation of abscisic acid-activated signaling pathway+++GO:0071470///cellular response to osmotic stress				>OAE27127.1 hypothetical protein AXG93_3984s1020 [Marchantia polymorpha subsp. ruderalis]			[GRDP1_ARATH|diamond]RecName: Full=Glycine-rich domain-containing protein 1 {ECO:0000303|Ref.4}; Short=AtGRDP1 {ECO:0000303|Ref.4};
Mp5g09910		Up	4.7e-09	1.01e-07	1.06884							>OAE31768.1 hypothetical protein AXG93_4874s1330 [Marchantia polymorpha subsp. ruderalis]			[A0A176WEU5_MARPO|diamond]RecName: Full=LRRNT_2 domain-containing protein {ECO:0000259|Pfam:PF08263};
Mp8g02990		Up	8.86e-15	3.73e-13	1.06739							>OAE27775.1 hypothetical protein AXG93_2167s1040 [Marchantia polymorpha subsp. ruderalis] >PTQ46142.1 hypothetical protein MARPO_0012s0092 [Marchantia polymorpha] >BBN18498.1 hypothetical protein Mp_8g02990 [Marchantia polymorpha subsp. ruderalis]			[A0A176W5N9_MARPO|diamond]SubName: Full=Uncharacterized protein {ECO:0000313|EMBL:OAE27775.1};
XLOC_015450		Up	0.00337827	0.01972	1.06698			GO:0046786///viral replication complex formation and maintenance				>OAE19426.1 hypothetical protein AXG93_4273s1220 [Marchantia polymorpha subsp. ruderalis] >PTQ47055.1 hypothetical protein MARPO_0009s0146 [Marchantia polymorpha] >PTQ47056.1 hypothetical protein MARPO_0009s0146 [Marchantia polymorpha] >BBN17449.1 hypothetical protein Mp_7g14610 [Marchantia polymorpha subsp. ruderalis] >BBN17450.1 hypothetical protein Mp_7g14610 [Marchantia polymorpha subsp. ruderalis]			[TOM2B_ARATH|diamond]RecName: Full=Tobamovirus multiplication protein 2B; Short=AtTOM2B;
Mp6g04320	MpFTPSL2	Up	7.87e-13	2.76e-11	1.06167		GO:0016838///carbon-oxygen lyase activity, acting on phosphates					>PTQ41502.1 hypothetical protein MARPO_0034s0087 [Marchantia polymorpha] >BBN13537.1 hypothetical protein Mp_6g04320 [Marchantia polymorpha subsp. ruderalis]	KU664193.1 Marchantia polymorpha terpene synthase-like protein (MTPSL6) mRNA, complete cds		[A0A2R6X5X3_MARPO|diamond]SubName: Full=Uncharacterized protein {ECO:0000313|EMBL:PTQ41502.1};
Mp7g08340	MpRLK-Pelle_CR4L4	Up	1.43e-06	2.02e-05	1.05972	GO:0005576///extracellular region+++GO:0005886///plasma membrane	GO:0005524///ATP binding	GO:0006468///protein phosphorylation	04626///Plant-pathogen interaction		KOG1187///Serine/threonine protein kinase	>OAE19623.1 hypothetical protein AXG93_3756s1290 [Marchantia polymorpha subsp. ruderalis]		C2H2///C2H2	[CCR35_ARATH|diamond]RecName: Full=Serine/threonine-protein kinase-like protein At3g51990; EC=2.7.11.1; AltName: Full=CRINKLY 4-related kinase; Flags: Precursor;
Mp6g17240		Up	5.53e-09	1.17e-07	1.0586							>OAE32719.1 hypothetical protein AXG93_107s1010 [Marchantia polymorpha subsp. ruderalis]			[A0A176WI07_MARPO|diamond]SubName: Full=Uncharacterized protein {ECO:0000313|EMBL:OAE32719.1};
Mp4g14190	MpPKS/CHS14	Up	3.53e-18	2.06e-16	1.05575		GO:0016210///naringenin-chalcone synthase activity	GO:0009813///flavonoid biosynthetic process	00941///Flavonoid biosynthesis+++04712///Circadian rhythm - plant			>OAE21228.1 hypothetical protein AXG93_3833s1060 [Marchantia polymorpha subsp. ruderalis] >PTQ35600.1 hypothetical protein MARPO_0070s0063 [Marchantia polymorpha] >BBN08753.1 hypothetical protein Mp_4g14190 [Marchantia polymorpha subsp. ruderalis]	AB119056.1 Marchantia paleacea var. diptera MpCHSLK1 mRNA for chalcone synthase-like, complete cds		[CHSY_HYDMC|diamond]RecName: Full=Chalcone synthase; EC=2.3.1.74; AltName: Full=Naringenin-chalcone synthase;
XLOC_009795		Up	0.000960551	0.00677888	1.05392							>BBN20691.1 hypothetical protein Mp_zg00220 [Marchantia polymorpha subsp. ruderalis]	AP020200.1 Marchantia polymorpha subsp. ruderalis Tak-1 DNA, unplaced-scaffold_335		[A0A176VWE8_MARPO|diamond]SubName: Full=Uncharacterized protein {ECO:0000313|EMBL:OAE25129.1};
Mp6g19490		Up	2e-22	1.64e-20	1.05176	GO:0005770///late endosome+++GO:0012505///endomembrane system+++GO:0016021///integral component of membrane	GO:0015299///solute:proton antiporter activity	GO:0006813///potassium ion transport+++GO:0006885///regulation of pH		COG0475///Kef-type K+ transport systems, membrane components	KOG1650///Predicted K+/H+-antiporter	>OAE24083.1 hypothetical protein AXG93_2402s1420 [Marchantia polymorpha subsp. ruderalis]			[CHX18_ARATH|diamond]RecName: Full=Cation/H(+) antiporter 18; AltName: Full=Protein CATION/H+ EXCHANGER 18; Short=AtCHX18;
Mp3g20350		Up	1.37e-05	0.000158878	1.05157	GO:0005737///cytoplasm+++GO:0005773///vacuole+++GO:0005774///vacuolar membrane+++GO:0005829///cytosol+++GO:0005856///cytoskeleton+++GO:0005874///microtubule+++GO:0005886///plasma membrane+++GO:0005938///cell cortex+++GO:0009504///cell plate+++GO:0009506///plasmodesma+++GO:0009524///phragmoplast+++GO:0009535///chloroplast thylakoid membrane+++GO:0009536///plastid+++GO:0016020///membrane+++GO:0030136///clathrin-coated vesicle+++GO:0045334///clathrin-coated endocytic vesicle	GO:0003924///GTPase activity+++GO:0005525///GTP binding+++GO:0008017///microtubule binding+++GO:0030276///clathrin binding+++GO:0043424///protein histidine kinase binding	GO:0000266///mitochondrial fission+++GO:0000911///cytokinesis by cell plate formation+++GO:0006886///intracellular protein transport+++GO:0009793///embryo development ending in seed dormancy+++GO:0009920///cell plate formation involved in plant-type cell wall biogenesis+++GO:0010036///response to boron-containing substance+++GO:0010051///xylem and phloem pattern formation+++GO:0010091///trichome branching+++GO:0030100///regulation of endocytosis+++GO:0048480///stigma development+++GO:0048766///root hair initiation+++GO:0072583///clathrin-dependent endocytosis+++GO:0080029///cellular response to boron-containing substance levels+++GO:0080157///regulation of plant-type cell wall organization or biogenesis+++GO:1905952///regulation of lipid localization+++GO:2000114///regulation of establishment of cell polarity+++GO:2000694///regulation of phragmoplast microtubule organization		COG0699///Predicted GTPases (dynamin-related)	KOG0446///Vacuolar sorting protein VPS1, dynamin, and related proteins	>OAE33714.1 hypothetical protein AXG93_601s1000 [Marchantia polymorpha subsp. ruderalis]	AP020200.1 Marchantia polymorpha subsp. ruderalis Tak-1 DNA, unplaced-scaffold_335	FAR1///FAR1	[DRP1A_ARATH|diamond]RecName: Full=Phragmoplastin DRP1A {ECO:0000305}; EC=3.6.5.- {ECO:0000269|PubMed:20171176}; AltName: Full=Dynamin-like protein 1 {ECO:0000303|PubMed:9342876}; AltName: Full=Dynamin-like protein 1A {ECO:0000303|PubMed:11351070, ECO:0000303|PubMed:12671086, ECO:0000303|PubMed:12834397, ECO:0000303|PubMed:18642946}; AltName: Full=Dynamin-related protein 1A {ECO:0000303|PubMed:14750516, ECO:0000303|PubMed:14750520, ECO:0000303|PubMed:15923323, ECO:0000303|PubMed:22107825}; Short=AtDRP1A {ECO:0000303|PubMed:14750516, ECO:0000303|PubMed:14750520, ECO:0000303|PubMed:15923323, ECO:0000303|PubMed:22107825}; AltName: Full=Protein RADIAL SWELLING 9 {ECO:0000303|PubMed:18256049};
Mp4g01700		Up	1.38e-05	0.000159992	1.04906	GO:0016021///integral component of membrane						>PTQ32481.1 hypothetical protein MARPO_0098s0030 [Marchantia polymorpha] >BBN07178.1 hypothetical protein Mp_4g01700 [Marchantia polymorpha subsp. ruderalis]			[A0A2R6WF85_MARPO|diamond]SubName: Full=Uncharacterized protein {ECO:0000313|EMBL:PTQ32481.1};
Mp4g09430		Up	1.72e-07	2.87e-06	1.04888							>PTQ31395.1 hypothetical protein MARPO_0112s0043 [Marchantia polymorpha] >BBN08170.1 hypothetical protein Mp_4g09430 [Marchantia polymorpha subsp. ruderalis]			[A0A2R6WC12_MARPO|diamond]SubName: Full=Uncharacterized protein {ECO:0000313|EMBL:PTQ31395.1};
XLOC_001543		Up	8.36e-05	0.000810221	1.04691	GO:0005634///nucleus	GO:0004843///thiol-dependent ubiquitin-specific protease activity+++GO:0019784///NEDD8-specific protease activity+++GO:0043130///ubiquitin binding+++GO:0061815///ubiquitinyl hydrolase activity, acting on linear ubiquitin+++GO:1990380///Lys48-specific deubiquitinase activity	GO:0071108///protein K48-linked deubiquitination			KOG3991///Uncharacterized conserved protein	>PTQ48629.1 hypothetical protein MARPO_0005s0248 [Marchantia polymorpha] >BBM97178.1 hypothetical protein Mp_1g03600 [Marchantia polymorpha subsp. ruderalis]	XM_024520942.1 PREDICTED: Physcomitrella patens ubiquitin thioesterase otubain-like (LOC112282849), transcript variant X1, mRNA		[OTU1_ARATH|diamond]RecName: Full=OVARIAN TUMOR DOMAIN-containing deubiquitinating enzyme 1 {ECO:0000303|PubMed:24659992}; Short=OTU domain-containing protein 1 {ECO:0000303|PubMed:24659992}; EC=3.4.19.12 {ECO:0000269|PubMed:24659992}; AltName: Full=Deubiquitinating enzyme OTU1 {ECO:0000303|PubMed:24659992};
Mp8g17560	MpAPX3	Up	2.35e-40	5.04e-38	1.04675	GO:0005739///mitochondrion+++GO:0009507///chloroplast+++GO:0009534///chloroplast thylakoid+++GO:0009535///chloroplast thylakoid membrane+++GO:0009579///thylakoid+++GO:0016021///integral component of membrane	GO:0004601///peroxidase activity+++GO:0016688///L-ascorbate peroxidase activity+++GO:0020037///heme binding+++GO:0046872///metal ion binding	GO:0000302///response to reactive oxygen species+++GO:0009631///cold acclimation+++GO:0010019///chloroplast-nucleus signaling pathway+++GO:0034599///cellular response to oxidative stress+++GO:0042744///hydrogen peroxide catabolic process+++GO:0071588///hydrogen peroxide mediated signaling pathway	00053///Ascorbate and aldarate metabolism+++00480///Glutathione metabolism	COG0376///Catalase (peroxidase I)		>PTQ42354.1 hypothetical protein MARPO_0030s0090 [Marchantia polymorpha] >BBN20236.1 hypothetical protein Mp_8g17560 [Marchantia polymorpha subsp. ruderalis]		MYB_related///MYB_related	[APXT_ARATH|diamond]RecName: Full=L-ascorbate peroxidase T, chloroplastic; EC=1.11.1.11; AltName: Full=Thylakoid-bound ascorbate peroxidase; Short=AtAPx06; Short=tAPX; Flags: Precursor;
Mp3g17510	MpCYP819A1	Up	4.13e-05	0.000433801	1.04599		GO:0004497///monooxygenase activity+++GO:0005506///iron ion binding+++GO:0016705///oxidoreductase activity, acting on paired donors, with incorporation or reduction of molecular oxygen+++GO:0020037///heme binding					>OAE18221.1 hypothetical protein AXG93_4683s1020 [Marchantia polymorpha subsp. ruderalis]			[A0A176VD36_MARPO|diamond]SubName: Full=Uncharacterized protein {ECO:0000313|EMBL:OAE18221.1};
Mp7g07060		Up	8.6e-09	1.78e-07	1.04413	GO:0016020///membrane+++GO:0016021///integral component of membrane	GO:0015079///potassium ion transmembrane transporter activity	GO:0006813///potassium ion transport		COG3158///K+ transporter		>OAE22331.1 hypothetical protein AXG93_1504s1420 [Marchantia polymorpha subsp. ruderalis]		C3H///C3H	[HAK23_ORYSJ|diamond]RecName: Full=Potassium transporter 23; AltName: Full=OsHAK23;
XLOC_005735		Up	0.00703381	0.0364119	1.04351	GO:0005634///nucleus	GO:0000976///transcription regulatory region sequence-specific DNA binding+++GO:0003700///DNA-binding transcription factor activity	GO:0009611///response to wounding+++GO:0009800///cinnamic acid biosynthetic process+++GO:0009892///negative regulation of metabolic process		COG5147///Myb superfamily proteins, including transcription factors and mRNA splicing factors	KOG0048///Transcription factor, Myb superfamily	>OAE24390.1 hypothetical protein AXG93_4343s1600 [Marchantia polymorpha subsp. ruderalis] >PTQ48220.1 hypothetical protein MARPO_0006s0226 [Marchantia polymorpha] >BBN04774.1 hypothetical protein Mp_3g07510 [Marchantia polymorpha subsp. ruderalis]	XM_024311925.1 PREDICTED: Rosa chinensis myb-related protein 308-like (LOC112174186), mRNA	MYB///MYB	[MYB3_ARATH|diamond]RecName: Full=Transcription factor MYB3; AltName: Full=Myb-related protein 3; Short=AtMYB3;
Mp3g03090		Up	8.7e-07	1.28e-05	1.04314	GO:0000151///ubiquitin ligase complex	GO:0004842///ubiquitin-protein transferase activity	GO:0010029///regulation of seed germination				>PTQ47942.1 hypothetical protein MARPO_0007s0291 [Marchantia polymorpha] >BBN04259.1 hypothetical protein Mp_3g03090 [Marchantia polymorpha subsp. ruderalis]			[A0A2R6XPA8_MARPO|diamond]SubName: Full=Uncharacterized protein {ECO:0000313|EMBL:PTQ47942.1};
XLOC_006375		Up	1.05e-07	1.8e-06	1.04127		GO:0000166///nucleotide binding					>OAE18532.1 hypothetical protein AXG93_625s1220 [Marchantia polymorpha subsp. ruderalis]	AP019883.1 Marchantia polymorpha subsp. ruderalis Tak-1 DNA, unplaced-scaffold_018		[A0A176VDR8_MARPO|diamond]RecName: Full=COR domain-containing protein {ECO:0000259|Pfam:PF16095};
Mp4g12810		Up	4.3e-13	1.55e-11	1.03575		GO:0046872///metal ion binding					>PTQ29577.1 hypothetical protein MARPO_0138s0017 [Marchantia polymorpha] >PTQ29578.1 hypothetical protein MARPO_0138s0018 [Marchantia polymorpha] >BBN08591.1 hypothetical protein Mp_4g12800 [Marchantia polymorpha subsp. ruderalis] >BBN08592.1 hypothetical protein Mp_4g12810 [Marchantia polymorpha subsp. ruderalis]			[A0A2R6W6U8_MARPO|diamond]SubName: Full=Uncharacterized protein {ECO:0000313|EMBL:PTQ29578.1};
Mp7g17040	MpMCA-I	Up	2.2e-10	5.66e-09	1.0355		GO:0004197///cysteine-type endopeptidase activity	GO:0006952///defense response+++GO:0043068///positive regulation of programmed cell death			KOG1546///Metacaspase involved in regulation of apoptosis	>PTQ38438.1 hypothetical protein MARPO_0051s0042 [Marchantia polymorpha] >BBN17812.1 hypothetical protein Mp_7g17040 [Marchantia polymorpha subsp. ruderalis]		LBD///LBD	[MCA1_ARATH|diamond]RecName: Full=Metacaspase-1; Short=AtMC1; EC=3.4.22.-; AltName: Full=Metacaspase 1b; Short=AtMCP1b; AltName: Full=Protein LSD ONE LIKE 3;
Mp2g23490		Up	1.84e-19	1.16e-17	1.03468	GO:0009507///chloroplast	GO:0004620///phospholipase activity+++GO:0004806///triglyceride lipase activity+++GO:0008970///phospholipase A1 activity+++GO:0047714///galactolipase activity	GO:0016042///lipid catabolic process	00564///Glycerophospholipid metabolism+++00592///alpha-Linolenic acid metabolism		KOG4569///Predicted lipase	>OAE28296.1 hypothetical protein AXG93_2507s1080 [Marchantia polymorpha subsp. ruderalis]			[PLA17_ARATH|diamond]RecName: Full=Phospholipase A1-Igamma3, chloroplastic {ECO:0000303|PubMed:15130548}; EC=3.1.1.- {ECO:0000269|PubMed:19527719}; AltName: Full=DAD1-like lipase 2 {ECO:0000303|PubMed:24430866}; Flags: Precursor;
Mp5g01910		Up	2.89e-10	7.27e-09	1.03437	GO:0005886///plasma membrane+++GO:0016021///integral component of membrane	GO:0005337///nucleoside transmembrane transporter activity				KOG1479///Nucleoside transporter	>OAE20327.1 hypothetical protein AXG93_2338s1160 [Marchantia polymorpha subsp. ruderalis] >PTQ28510.1 hypothetical protein MARPO_0161s0013 [Marchantia polymorpha] >PTQ28511.1 hypothetical protein MARPO_0161s0013 [Marchantia polymorpha] >BBN10216.1 hypothetical protein Mp_5g01910 [Marchantia polymorpha subsp. ruderalis] >BBN10217.1 hypothetical protein Mp_5g01910 [Marchantia polymorpha subsp. ruderalis]		MYB_related///MYB_related	[ENT5_ARATH|diamond]RecName: Full=Equilibrative nucleotide transporter 5; Short=AtENT5; AltName: Full=Nucleoside transporter ENT5;
XLOC_017595		Up	5.16e-06	6.54e-05	1.03163		GO:0000166///nucleotide binding					>OAE18532.1 hypothetical protein AXG93_625s1220 [Marchantia polymorpha subsp. ruderalis]	AP019883.1 Marchantia polymorpha subsp. ruderalis Tak-1 DNA, unplaced-scaffold_018		[A0A176VDR8_MARPO|diamond]RecName: Full=COR domain-containing protein {ECO:0000259|Pfam:PF16095};
Mp5g13190	MpABCC11	Up	4.52e-09	9.7e-08	1.0305	GO:0016021///integral component of membrane	GO:0005524///ATP binding+++GO:0042626///ATPase activity, coupled to transmembrane movement of substances		02010///ABC transporters	COG1132///ABC-type multidrug transport system, ATPase and permease components	KOG0054///Multidrug resistance-associated protein/mitoxantrone resistance protein, ABC superfamily	>KAF3795787.1 ABC transporter C family member 4 [Nymphaea thermarum]		HSF///HSF	[AB13C_ORYSI|diamond]RecName: Full=ABC transporter C family member 13 {ECO:0000305}; Short=OsABCC13 {ECO:0000305}; EC=7.-.-.- {ECO:0000305}; AltName: Full=Multidrug resistance-associated protein 13 {ECO:0000305}; Short=OsMRP13 {ECO:0000305}; AltName: Full=OsMRP5 {ECO:0000305}; AltName: Full=Protein LOW PHYTIC ACID 2 {ECO:0000305};
Mp6g07300		Up	0.000941565	0.00666319	1.03015							>PTQ38102.1 hypothetical protein MARPO_0053s0044 [Marchantia polymorpha] >BBN13901.1 hypothetical protein Mp_6g07300 [Marchantia polymorpha subsp. ruderalis] >PTQ38103.1 hypothetical protein MARPO_0053s0044 [Marchantia polymorpha] >PTQ38104.1 hypothetical protein MARPO_0053s0044 [Marchantia polymorpha] >BBN13902.1 hypothetical protein Mp_6g07300 [Marchantia polymorpha subsp. ruderalis]			[A0A2R6WW80_MARPO|diamond]SubName: Full=Uncharacterized protein {ECO:0000313|EMBL:PTQ38104.1};
XLOC_008740		Up	0.00169757	0.0110764	1.02984	GO:0005774///vacuolar membrane+++GO:0009536///plastid+++GO:0016020///membrane+++GO:0016021///integral component of membrane	GO:0015297///antiporter activity+++GO:0022857///transmembrane transporter activity+++GO:0042910///xenobiotic transmembrane transporter activity	GO:0009624///response to nematode			KOG1347///Uncharacterized membrane protein, predicted efflux pump	>OAE32298.1 hypothetical protein AXG93_2190s1180 [Marchantia polymorpha subsp. ruderalis]		HD-ZIP///HD-ZIP	[DTX16_ARATH|diamond]RecName: Full=Protein DETOXIFICATION 16 {ECO:0000303|PubMed:11739388}; Short=AtDTX16 {ECO:0000303|PubMed:11739388}; AltName: Full=Multidrug and toxic compound extrusion protein 16 {ECO:0000305}; Short=MATE protein 16 {ECO:0000305};
Mp2g09310		Up	5.85e-15	2.5e-13	1.02934	GO:0048046///apoplast		GO:0009627///systemic acquired resistance				>PTQ28619.1 hypothetical protein MARPO_0158s0002 [Marchantia polymorpha] >BBN01667.1 hypothetical protein Mp_2g09310 [Marchantia polymorpha subsp. ruderalis]			[EGC_CITJA|diamond]RecName: Full=EG45-like domain containing protein; AltName: Full=Blight-associated protein p12; AltName: Full=Plant natriuretic peptide; Short=PNP; Flags: Precursor;
Mp8g09440	MpNPF34	Up	1.67e-12	5.62e-11	1.02807	GO:0000325///plant-type vacuole+++GO:0005773///vacuole+++GO:0005774///vacuolar membrane+++GO:0005794///Golgi apparatus+++GO:0009705///plant-type vacuole membrane+++GO:0016021///integral component of membrane	GO:0015334///high-affinity oligopeptide transmembrane transporter activity+++GO:0042937///tripeptide transmembrane transporter activity+++GO:0071916///dipeptide transmembrane transporter activity	GO:0015031///protein transport+++GO:0015706///nitrate transport+++GO:0015833///peptide transport+++GO:0042938///dipeptide transport+++GO:0042939///tripeptide transport			KOG1237///H+/oligopeptide symporter	>OAE31860.1 hypothetical protein AXG93_2788s1000 [Marchantia polymorpha subsp. ruderalis]		G2-like///G2-like	[PTR2_ARATH|diamond]RecName: Full=Protein NRT1/ PTR FAMILY 8.3; Short=AtNPF8.3; AltName: Full=Histidine-transporting protein; AltName: Full=Peptide transporter PTR2;
Mp4g13544		Up	0.000401036	0.00322641	1.0278		GO:0000166///nucleotide binding					>OAE18532.1 hypothetical protein AXG93_625s1220 [Marchantia polymorpha subsp. ruderalis]	AP020122.1 Marchantia polymorpha subsp. ruderalis Tak-1 DNA, unplaced-scaffold_257		[A0A176VDR8_MARPO|diamond]RecName: Full=COR domain-containing protein {ECO:0000259|Pfam:PF16095};
Mp2g06780		Up	8.08e-05	0.000786007	1.02665							>PTQ44277.1 hypothetical protein MARPO_0021s0131 [Marchantia polymorpha] >BBN01351.1 hypothetical protein Mp_2g06780 [Marchantia polymorpha subsp. ruderalis]			[A0A2R6XDU3_MARPO|diamond]SubName: Full=Uncharacterized protein {ECO:0000313|EMBL:PTQ44277.1};
XLOC_015523		Up	0.00416949	0.0235643	1.02547	GO:0005759///mitochondrial matrix+++GO:0005777///peroxisome+++GO:0005829///cytosol	GO:0004108///citrate (Si)-synthase activity	GO:0005975///carbohydrate metabolic process+++GO:0006099///tricarboxylic acid cycle+++GO:0006635///fatty acid beta-oxidation	00020///Citrate cycle (TCA cycle)+++00630///Glyoxylate and dicarboxylate metabolism+++01200///Carbon metabolism+++01210///2-Oxocarboxylic acid metabolism+++01230///Biosynthesis of amino acids	COG0372///Citrate synthase	KOG2617///Citrate synthase	>OAE21006.1 hypothetical protein AXG93_2024s1190 [Marchantia polymorpha subsp. ruderalis]			[CISY3_ARATH|diamond]RecName: Full=Citrate synthase 3, peroxisomal; EC=2.3.3.16; Flags: Precursor;
Mp3g21690		Up	2.77e-12	9.17e-11	1.02392		GO:0052861///glucan endo-1,3-beta-glucanase activity, C-3 substituted reducing group+++GO:0052862///glucan endo-1,4-beta-glucanase activity, C-3 substituted reducing group	GO:0008152///metabolic process			KOG2254///Predicted endo-1,3-beta-glucanase	>OAE24992.1 hypothetical protein AXG93_3856s1210 [Marchantia polymorpha subsp. ruderalis]	NM_001143119.1 Zea mays glycosyl hydrolase family 81 protein (LOC100216714), mRNA >BT037228.1 Zea mays full-length cDNA clone ZM_BFb0159M13 mRNA, complete cds	YABBY///YABBY	[A0A176VXJ8_MARPO|diamond]RecName: Full=Endo-1,3(4)-beta-glucanase {ECO:0000256|ARBA:ARBA00012599}; EC=3.2.1.6 {ECO:0000256|ARBA:ARBA00012599};
Mp6g11020		Up	1.9e-09	4.33e-08	1.02323	GO:0005576///extracellular region+++GO:0005765///lysosomal membrane+++GO:0009505///plant-type cell wall	GO:0004566///beta-glucuronidase activity		00531///Glycosaminoglycan degradation			>OAE35089.1 hypothetical protein AXG93_763s1230 [Marchantia polymorpha subsp. ruderalis] >PTQ45092.1 hypothetical protein MARPO_0016s0141 [Marchantia polymorpha] >BBN14359.1 hypothetical protein Mp_6g11020 [Marchantia polymorpha subsp. ruderalis]			[HPSE3_ARATH|diamond]RecName: Full=Heparanase-like protein 3; EC=3.2.-.-; Flags: Precursor;
Mp4g07800		Up	0.00059932	0.00453562	1.02296	GO:0005739///mitochondrion+++GO:0009507///chloroplast	GO:0004821///histidine-tRNA ligase activity+++GO:0005524///ATP binding	GO:0006427///histidyl-tRNA aminoacylation	00970///Aminoacyl-tRNA biosynthesis		KOG1936///Histidyl-tRNA synthetase	>OAE19362.1 hypothetical protein AXG93_3536s1010 [Marchantia polymorpha subsp. ruderalis]	AP020129.1 Marchantia polymorpha subsp. ruderalis Tak-1 DNA, unplaced-scaffold_264		[SYHM_ARATH|diamond]RecName: Full=Histidine--tRNA ligase, chloroplastic/mitochondrial {ECO:0000305}; EC=6.1.1.21 {ECO:0000305}; AltName: Full=Histidyl-tRNA synthetase {ECO:0000305}; Short=HisRS {ECO:0000305}; AltName: Full=Histidyl-tRNA synthetase 1 {ECO:0000303|PubMed:9684861}; Short=AtHRS1 {ECO:0000303|PubMed:9684861}; Flags: Precursor;
Mp7g18910		Up	0.00754234	0.038611	1.02087
Mp5g22160	MpERF21	Up	0.00262441	0.0159765	1.0168	GO:0005634///nucleus	GO:0003677///DNA binding+++GO:0003700///DNA-binding transcription factor activity	GO:0009873///ethylene-activated signaling pathway+++GO:0045893///positive regulation of transcription, DNA-templated+++GO:0048510///regulation of timing of transition from vegetative to reproductive phase				>OAE29463.1 hypothetical protein AXG93_1028s1050 [Marchantia polymorpha subsp. ruderalis] >PTQ28353.1 hypothetical protein MARPO_0166s0010 [Marchantia polymorpha] >BBN12696.1 hypothetical protein Mp_5g22160 [Marchantia polymorpha subsp. ruderalis]+++>PTQ28352.1 hypothetical protein MARPO_0166s0010 [Marchantia polymorpha] >BBN12697.1 hypothetical protein Mp_5g22160 [Marchantia polymorpha subsp. ruderalis]	XM_002446313.2 PREDICTED: Sorghum bicolor ethylene-responsive transcription factor ERF115 (LOC8070848), transcript variant X2, mRNA	ERF///ERF	[EF110_ARATH|diamond]RecName: Full=Ethylene-responsive transcription factor ERF110;
XLOC_012320		Up	0.00141559	0.00945954	1.01669							>OAE32786.1 hypothetical protein AXG93_374s1130 [Marchantia polymorpha subsp. ruderalis] >PTQ34010.1 hypothetical protein MARPO_0084s0072 [Marchantia polymorpha] >BBN12223.1 hypothetical protein Mp_5g18250 [Marchantia polymorpha subsp. ruderalis]			[A0A176WKL0_MARPO|diamond]SubName: Full=Uncharacterized protein {ECO:0000313|EMBL:OAE32786.1};
Mp7g04390	MpABCB10	Up	2.23e-06	3.03e-05	1.01231	GO:0005829///cytosol+++GO:0005886///plasma membrane+++GO:0009506///plasmodesma+++GO:0016020///membrane+++GO:0016021///integral component of membrane	GO:0005524///ATP binding+++GO:0008559///xenobiotic transmembrane transporting ATPase activity+++GO:0010328///auxin influx transmembrane transporter activity+++GO:0010329///auxin efflux transmembrane transporter activity+++GO:0042626///ATPase activity, coupled to transmembrane movement of substances	GO:0009630///gravitropism+++GO:0009733///response to auxin+++GO:0009734///auxin-activated signaling pathway+++GO:0009735///response to cytokinin+++GO:0009926///auxin polar transport+++GO:0010315///auxin efflux+++GO:0010540///basipetal auxin transport+++GO:0048767///root hair elongation+++GO:0055085///transmembrane transport+++GO:0060919///auxin influx	02010///ABC transporters	COG1132///ABC-type multidrug transport system, ATPase and permease components	KOG0055///Multidrug/pheromone exporter, ABC superfamily	>ABG56414.1 MDR-like ABC transporter [Taxus cuspidata]	NM_001362241.1 Zea mays PGP1 (LOC100384057), mRNA	M-type_MADS///M-type_MADS	[AB4B_ARATH|diamond]RecName: Full=ABC transporter B family member 4; Short=ABC transporter ABCB.4; Short=AtABCB4; AltName: Full=Multidrug resistance protein 4; AltName: Full=P-glycoprotein 4;
Mp2g22350		Up	0.000384271	0.00310541	1.01147	GO:0005737///cytoplasm	GO:0004753///saccharopine dehydrogenase activity+++GO:0047130///saccharopine dehydrogenase (NADP+, L-lysine-forming) activity+++GO:0047131///saccharopine dehydrogenase (NAD+, L-glutamate-forming) activity	GO:0019878///lysine biosynthetic process via aminoadipic acid+++GO:0033512///L-lysine catabolic process to acetyl-CoA via saccharopine	00310///Lysine degradation		KOG0172///Lysine-ketoglutarate reductase/saccharopine dehydrogenase	>OAE35782.1 hypothetical protein AXG93_3524s1170 [Marchantia polymorpha subsp. ruderalis]			[AASS_ARATH|diamond]RecName: Full=Alpha-aminoadipic semialdehyde synthase; AltName: Full=cAt-LKR/SDH; Short=LKR/SDH; Includes: RecName: Full=Lysine ketoglutarate reductase; Short=LKR; EC=1.5.1.8; Includes: RecName: Full=Saccharopine dehydrogenase; EC=1.5.1.9; AltName: Full=cAt-SDH; Short=SDH;
Mp5g24230		Up	1.04e-12	3.59e-11	1.00507							>PTQ46621.1 hypothetical protein MARPO_0010s0032 [Marchantia polymorpha]			[A0A2R6XKL9_MARPO|diamond]SubName: Full=Uncharacterized protein {ECO:0000313|EMBL:PTQ46621.1};
Mp7g01150		Up	3.79e-12	1.23e-10	1.00433							>OAE19132.1 hypothetical protein AXG93_2062s1430 [Marchantia polymorpha subsp. ruderalis]			[A0A176VFH6_MARPO|diamond]SubName: Full=Uncharacterized protein {ECO:0000313|EMBL:OAE19132.1};
Mp4g00200	MpWRKY12	Up	7.77e-13	2.73e-11	1.00255	GO:0005634///nucleus	GO:0000976///transcription regulatory region sequence-specific DNA binding+++GO:0003700///DNA-binding transcription factor activity	GO:0009873///ethylene-activated signaling pathway+++GO:0010200///response to chitin+++GO:0016036///cellular response to phosphate starvation+++GO:0045892///negative regulation of transcription, DNA-templated+++GO:0080169///cellular response to boron-containing substance deprivation	04016///MAPK signaling pathway - plant+++04626///Plant-pathogen interaction			>OAE22460.1 hypothetical protein AXG93_3348s1180 [Marchantia polymorpha subsp. ruderalis] >PTQ28468.1 hypothetical protein MARPO_0162s0001 [Marchantia polymorpha] >BBN07009.1 hypothetical protein Mp_4g00200 [Marchantia polymorpha subsp. ruderalis]	XM_024534285.1 PREDICTED: Physcomitrella patens probable WRKY transcription factor 31 (LOC112289235), mRNA	WRKY///WRKY	[WRKY6_ARATH|diamond]RecName: Full=WRKY transcription factor 6 {ECO:0000303|PubMed:11722756}; AltName: Full=WRKY DNA-binding protein 6 {ECO:0000303|PubMed:11722756}; Short=AtWRKY6 {ECO:0000303|PubMed:11722756};
Mp6g08350		Up	4.19e-09	9.03e-08	0.998627	GO:0016021///integral component of membrane	GO:0005524///ATP binding+++GO:0016887///ATPase activity					>PTQ37009.1 hypothetical protein MARPO_0060s0086 [Marchantia polymorpha] >BBN14036.1 hypothetical protein Mp_6g08350 [Marchantia polymorpha subsp. ruderalis]			[A0A2R6WT34_MARPO|diamond]RecName: Full=AAA domain-containing protein {ECO:0000259|SMART:SM00382};
Mp5g11260		Up	0.00603837	0.032052	0.997606	GO:0016021///integral component of membrane						>OAE18775.1 hypothetical protein AXG93_2396s1260 [Marchantia polymorpha subsp. ruderalis]			[A0A176VFS7_MARPO|diamond]SubName: Full=Uncharacterized protein {ECO:0000313|EMBL:OAE18775.1};
Mpzg00310		Up	7.67e-06	9.41e-05	0.997522							>PTQ29841.1 hypothetical protein MARPO_0134s0049 [Marchantia polymorpha] >BBN20700.1 hypothetical protein Mp_zg00310 [Marchantia polymorpha subsp. ruderalis]	AP019943.1 Marchantia polymorpha subsp. ruderalis Tak-1 DNA, unplaced-scaffold_078		[A0A2R6W7L2_MARPO|diamond]SubName: Full=Uncharacterized protein {ECO:0000313|EMBL:PTQ29841.1};
Mp5g12520	MpGH18.6	Up	1.88e-05	0.000212962	0.997513		GO:0008061///chitin binding	GO:0031640///killing of cells of other organism+++GO:0042742///defense response to bacterium+++GO:0050832///defense response to fungus	00520///Amino sugar and nucleotide sugar metabolism+++04016///MAPK signaling pathway - plant			>OAE34955.1 hypothetical protein AXG93_593s1110 [Marchantia polymorpha subsp. ruderalis]			[AMP_IPONI|diamond]RecName: Full=Antimicrobial protein PN-AMP1; Contains: RecName: Full=Antimicrobial protein PN-AMP2;
Mp5g06850	MpOMT19	Up	1.24e-10	3.33e-09	0.995927	GO:0005634///nucleus+++GO:0005737///cytoplasm+++GO:0005829///cytosol+++GO:0005886///plasma membrane+++GO:0009506///plasmodesma+++GO:0009536///plastid	GO:0008171///O-methyltransferase activity+++GO:0008757///S-adenosylmethionine-dependent methyltransferase activity+++GO:0017096///acetylserotonin O-methyltransferase activity+++GO:0030744///luteolin O-methyltransferase activity+++GO:0030755///quercetin 3-O-methyltransferase activity+++GO:0033799///myricetin 3'-O-methyltransferase activity+++GO:0046983///protein dimerization activity+++GO:0047763///caffeate O-methyltransferase activity+++GO:0102822///quercetin 3'-O-methyltransferase activity	GO:0009809///lignin biosynthetic process+++GO:0019438///aromatic compound biosynthetic process+++GO:0030187///melatonin biosynthetic process+++GO:0032259///methylation+++GO:0051555///flavonol biosynthetic process	00380///Tryptophan metabolism+++00940///Phenylpropanoid biosynthesis		KOG3178///Hydroxyindole-O-methyltransferase and related SAM-dependent methyltransferases	>PTQ29711.1 hypothetical protein MARPO_0136s0036 [Marchantia polymorpha] >BBN10839.1 hypothetical protein Mp_5g06850 [Marchantia polymorpha subsp. ruderalis]			[OMT1_ARATH|diamond]RecName: Full=Flavone 3'-O-methyltransferase 1; Short=AtOMT1; EC=2.1.1.42; AltName: Full=Acetylserotonin O-methyltransferase OMT1 {ECO:0000305}; EC=2.1.1.4 {ECO:0000269|PubMed:25039887}; AltName: Full=Caffeate O-methyltransferase 1; EC=2.1.1.68; AltName: Full=Quercetin 3'-O-methyltransferase 1;
Mp3g22120	MpGH16.26	Up	2.07e-11	6.15e-10	0.99473	GO:0005618///cell wall+++GO:0048046///apoplast	GO:0004553///hydrolase activity, hydrolyzing O-glycosyl compounds+++GO:0016762///xyloglucan:xyloglucosyl transferase activity	GO:0010411///xyloglucan metabolic process+++GO:0042546///cell wall biogenesis	04075///Plant hormone signal transduction			>OAE24419.1 hypothetical protein AXG93_4530s1210 [Marchantia polymorpha subsp. ruderalis] >PTQ33367.1 hypothetical protein MARPO_0089s0005 [Marchantia polymorpha] >BBN06552.1 hypothetical protein Mp_3g22120 [Marchantia polymorpha subsp. ruderalis]		ERF///ERF	[XTH2_SOYBN|diamond]RecName: Full=Xyloglucan endotransglucosylase/hydrolase 2 {ECO:0000250|UniProtKB:Q38857}; EC=2.4.1.207 {ECO:0000250|UniProtKB:Q38857}; AltName: Full=Brassinosteroid-regulated protein BRU1 {ECO:0000303|PubMed:8115544}; Flags: Precursor;
Mp7g13110		Up	5.61e-07	8.57e-06	0.992271		GO:0042973///glucan endo-1,3-beta-D-glucosidase activity	GO:0006076///(1->3)-beta-D-glucan catabolic process+++GO:0050832///defense response to fungus				>PTQ46868.1 hypothetical protein MARPO_0009s0004 [Marchantia polymorpha] >BBN17263.1 hypothetical protein Mp_7g13180 [Marchantia polymorpha subsp. ruderalis]	AP020098.1 Marchantia polymorpha subsp. ruderalis Tak-1 DNA, unplaced-scaffold_233	FAR1///FAR1	[E13B_HORVU|diamond]RecName: Full=Glucan endo-1,3-beta-glucosidase GII; EC=3.2.1.39 {ECO:0000269|PubMed:8514770}; AltName: Full=(1->3)-beta-glucan endohydrolase GII; AltName: Full=(1->3)-beta-glucanase isoenzyme GII; AltName: Full=Beta-1,3-endoglucanase GII; Flags: Precursor;
Mp6g20430		Up	1.92e-10	5.01e-09	0.99124		GO:0016491///oxidoreductase activity+++GO:0071949///FAD binding					>OAE23393.1 hypothetical protein AXG93_1660s1520 [Marchantia polymorpha subsp. ruderalis]			[A0A176VSI4_MARPO|diamond]RecName: Full=FAD-binding PCMH-type domain-containing protein {ECO:0000259|PROSITE:PS51387};
Mp5g12100		Up	0.00705566	0.036504	0.989977	GO:0009505///plant-type cell wall	GO:0004190///aspartic-type endopeptidase activity	GO:0080167///response to karrikin			KOG1339///Aspartyl protease	>PTQ27756.1 hypothetical protein MARPO_0185s0031 [Marchantia polymorpha] >BBN11974.1 hypothetical protein Mp_5g16420 [Marchantia polymorpha subsp. ruderalis]		Trihelix///Trihelix	[APF2_ARATH|diamond]RecName: Full=Aspartyl protease family protein 2 {ECO:0000305}; EC=3.4.23.- {ECO:0000305}; Flags: Precursor;
XLOC_011208		Up	0.000114121	0.001067	0.985456		GO:0000166///nucleotide binding					>OAE18532.1 hypothetical protein AXG93_625s1220 [Marchantia polymorpha subsp. ruderalis]	AP019883.1 Marchantia polymorpha subsp. ruderalis Tak-1 DNA, unplaced-scaffold_018		[A0A176VDR8_MARPO|diamond]RecName: Full=COR domain-containing protein {ECO:0000259|Pfam:PF16095};
XLOC_005153		Up	0.00151889	0.0100723	0.983728							>PTQ35379.1 hypothetical protein MARPO_0072s0111 [Marchantia polymorpha] >BBN03267.1 hypothetical protein Mp_2g22130 [Marchantia polymorpha subsp. ruderalis] >PTQ35381.1 hypothetical protein MARPO_0072s0113 [Marchantia polymorpha] >PTQ40308.1 hypothetical protein MARPO_0040s0001 [Marchantia polymorpha] >PTQ40309.1 hypothetical protein MARPO_0040s0001 [Marchantia polymorpha]			[A0A2R6WNE1_MARPO|diamond]RecName: Full=SGL domain-containing protein {ECO:0000259|Pfam:PF08450};
Mp1g10080		Up	1.35e-13	5.01e-12	0.983564							>PTQ45724.1 hypothetical protein MARPO_0014s0218 [Marchantia polymorpha] >BBM98001.1 hypothetical protein Mp_1g10080 [Marchantia polymorpha subsp. ruderalis]			[A0A2R6XHZ2_MARPO|diamond]SubName: Full=Uncharacterized protein {ECO:0000313|EMBL:PTQ45724.1};
Mp1g22730	MpExpansin4	Up	0.000163337	0.00146767	0.981644	GO:0005576///extracellular region+++GO:0005618///cell wall+++GO:0016020///membrane		GO:0009664///plant-type cell wall organization				>PTQ30878.1 hypothetical protein MARPO_0118s0015 [Marchantia polymorpha] >BBM99648.1 hypothetical protein Mp_1g22730 [Marchantia polymorpha subsp. ruderalis]	AY131154.1 Marchantia polymorpha alpha expansin MpExpA1 (ExpA1) gene, exons 1 through 3 and partial cds	bHLH///bHLH	[EXPA9_ARATH|diamond]RecName: Full=Expansin-A9; Short=AtEXPA9; AltName: Full=Alpha-expansin-9; Short=At-EXP9; Short=AtEx9; AltName: Full=Ath-ExpAlpha-1.10; Flags: Precursor;
Mp5g21220	MpPAT	Up	1.05e-05	0.000125406	0.98134	GO:0009507///chloroplast	GO:0004069///L-aspartate:2-oxoglutarate aminotransferase activity+++GO:0030170///pyridoxal phosphate binding	GO:0009058///biosynthetic process	00350///Tyrosine metabolism+++00360///Phenylalanine metabolism+++00400///Phenylalanine, tyrosine and tryptophan biosynthesis+++00950///Isoquinoline alkaloid biosynthesis+++00960///Tropane, piperidine and pyridine alkaloid biosynthesis+++01230///Biosynthesis of amino acids	COG0436///Aspartate/tyrosine/aromatic aminotransferase	KOG0257///Kynurenine aminotransferase, glutamine transaminase K	>OAE30047.1 hypothetical protein AXG93_4908s1140 [Marchantia polymorpha subsp. ruderalis]		M-type_MADS///M-type_MADS	[PAT_PINPS|diamond]RecName: Full=Aspartate aminotransferase; Short=PpAAT; EC=2.6.1.1; Flags: Precursor;
Mp6g09100		Up	0.00724558	0.0373362	0.97725	GO:0005783///endoplasmic reticulum+++GO:0005789///endoplasmic reticulum membrane+++GO:0005886///plasma membrane+++GO:0016021///integral component of membrane		GO:0061817///endoplasmic reticulum-plasma membrane tethering+++GO:0090158///endoplasmic reticulum membrane organization				>OAE29963.1 hypothetical protein AXG93_669s1120 [Marchantia polymorpha subsp. ruderalis]		FAR1///FAR1	[VAP13_ARATH|diamond]RecName: Full=Vesicle-associated protein 1-3; AltName: Full=Plant VAP homolog 13; Short=AtPVA13; AltName: Full=VAMP-associated protein 1-3; Contains: RecName: Full=Vesicle-associated protein 1-3, N-terminally processed;
Mp7g01070		Up	6.49e-11	1.79e-09	0.977099		GO:0003824///catalytic activity		00790///Folate biosynthesis			>OAE19125.1 hypothetical protein AXG93_2062s1360 [Marchantia polymorpha subsp. ruderalis]			[A0A176VGS9_MARPO|diamond]SubName: Full=Uncharacterized protein {ECO:0000313|EMBL:OAE19125.1};
Mp4g13840		Up	5.55e-10	1.34e-08	0.973006	GO:0016021///integral component of membrane						>OAE19317.1 hypothetical protein AXG93_1860s1270 [Marchantia polymorpha subsp. ruderalis]			[A0A176VFF1_MARPO|diamond]SubName: Full=Uncharacterized protein {ECO:0000313|EMBL:OAE19317.1};
Mp4g01290	MpGT8.8	Up	1.27e-07	2.16e-06	0.972171	GO:0016021///integral component of membrane	GO:0016757///transferase activity, transferring glycosyl groups+++GO:0046872///metal ion binding				KOG1950///Glycosyl transferase, family 8 - glycogenin	>OAE33003.1 hypothetical protein AXG93_1913s1040 [Marchantia polymorpha subsp. ruderalis]			[GUX8_ARATH|diamond]RecName: Full=Putative glucuronosyltransferase PGSIP8; EC=2.4.1.-; AltName: Full=Glycogenin-like protein 8; AltName: Full=Plant glycogenin-like starch initiation protein 8;
Mp6g20470		Up	4.81e-10	1.17e-08	0.971176	GO:0005737///cytoplasm	GO:0005509///calcium ion binding	GO:0009567///double fertilization forming a zygote and endosperm	04626///Plant-pathogen interaction	COG5126///Ca2+-binding protein (EF-Hand superfamily)	KOG0027///Calmodulin and related proteins (EF-Hand superfamily)	>PTQ39340.1 hypothetical protein MARPO_0045s0017 [Marchantia polymorpha] >BBN15549.1 hypothetical protein Mp_6g20470 [Marchantia polymorpha subsp. ruderalis]		FAR1///FAR1	[CML2_ARATH|diamond]RecName: Full=Calmodulin-like protein 2; AltName: Full=Protein UNFERTILIZED EMBRYO SAC 14;
XLOC_013431		Up	8.54e-10	2.01e-08	0.970734	GO:0005634///nucleus+++GO:0005886///plasma membrane	GO:0004842///ubiquitin-protein transferase activity+++GO:0046872///metal ion binding	GO:0009690///cytokinin metabolic process+++GO:0009738///abscisic acid-activated signaling pathway+++GO:0009850///auxin metabolic process+++GO:0080148///negative regulation of response to water deprivation			KOG1327///Copine	>PTQ28234.1 hypothetical protein MARPO_0170s0038 [Marchantia polymorpha] >BBN15033.1 hypothetical protein Mp_6g16390 [Marchantia polymorpha subsp. ruderalis]	XM_010102046.2 PREDICTED: Morus notabilis E3 ubiquitin-protein ligase RGLG5 (LOC21410268), mRNA	M-type_MADS///M-type_MADS	[RGLG2_ARATH|diamond]RecName: Full=E3 ubiquitin-protein ligase RGLG2 {ECO:0000305}; EC=2.3.2.27 {ECO:0000305}; AltName: Full=RING domain ligase 2 {ECO:0000303|PubMed:17586653};
Mp6g19050		Up	0.0018449	0.0118571	0.970499		GO:0004097///catechol oxidase activity+++GO:0046872///metal ion binding					>PTQ26659.1 hypothetical protein MARPO_0654s0001 [Marchantia polymorpha]			[A0A2R6VYI9_MARPO|diamond]RecName: Full=Tyrosinase_Cu-bd domain-containing protein {ECO:0000259|PROSITE:PS00498};
Mp7g15820		Up	0.000252274	0.00214266	0.970431	GO:0009507///chloroplast+++GO:0009536///plastid+++GO:0016021///integral component of membrane+++GO:0031969///chloroplast membrane		GO:0002229///defense response to oomycetes+++GO:0034635///glutathione transport+++GO:0046686///response to cadmium ion				>OAE21004.1 hypothetical protein AXG93_2024s1170 [Marchantia polymorpha subsp. ruderalis] >PTQ31481.1 hypothetical protein MARPO_0111s0037 [Marchantia polymorpha] >BBN17621.1 hypothetical protein Mp_7g15820 [Marchantia polymorpha subsp. ruderalis]		GATA///GATA	[CLT2_ARATH|diamond]RecName: Full=Protein CLT2, chloroplastic {ECO:0000303|PubMed:20080670}; AltName: Full=CRT-like transporter 2 {ECO:0000303|PubMed:20080670}; AltName: Full=Chloroquine-resistance transporter-like transporter 2 {ECO:0000303|PubMed:20080670}; Flags: Precursor;
Mp2g17910	MpABCG14	Up	0.00609502	0.0322575	0.969909	GO:0016021///integral component of membrane	GO:0005524///ATP binding+++GO:0042626///ATPase activity, coupled to transmembrane movement of substances	GO:0010208///pollen wall assembly	02010///ABC transporters	COG1131///ABC-type multidrug transport system, ATPase component	KOG0061///Transporter, ABC superfamily (Breast cancer resistance protein)	>OAE20292.1 hypothetical protein AXG93_4888s1000 [Marchantia polymorpha subsp. ruderalis]	XM_021958070.1 PREDICTED: Prunus avium ABC transporter G family member 6-like (LOC110756631), mRNA	Nin-like///Nin-like	[AB16G_ARATH|diamond]RecName: Full=ABC transporter G family member 16; Short=ABC transporter ABCG.16; Short=AtABCG16; AltName: Full=Probable white-brown complex homolog protein 16; Short=AtWBC16;
XLOC_017488		Up	0.000924961	0.00655858	0.969434		GO:0003995///acyl-CoA dehydrogenase activity+++GO:0050660///flavin adenine dinucleotide binding		00280///Valine, leucine and isoleucine degradation		KOG0140///Medium-chain acyl-CoA dehydrogenase	>PTQ28811.1 hypothetical protein MARPO_0154s0036 [Marchantia polymorpha] >BBN20082.1 hypothetical protein Mp_8g16280 [Marchantia polymorpha subsp. ruderalis]			[A0A2R6W4P0_MARPO|diamond]SubName: Full=Uncharacterized protein {ECO:0000313|EMBL:PTQ28811.1};
Mp3g17570		Up	5.06e-08	9.2e-07	0.969416	GO:0016021///integral component of membrane	GO:0005506///iron ion binding+++GO:0016705///oxidoreductase activity, acting on paired donors, with incorporation or reduction of molecular oxygen+++GO:0020037///heme binding	GO:0006865///amino acid transport				>OAE28041.1 hypothetical protein AXG93_488s1030 [Marchantia polymorpha subsp. ruderalis]			[A0A176W647_MARPO|diamond]RecName: Full=Aa_trans domain-containing protein {ECO:0000259|Pfam:PF01490};
Mp2g10910		Up	0.0047506	0.0262185	0.969094	GO:0009507///chloroplast+++GO:0009536///plastid	GO:0000036///acyl carrier activity+++GO:0016296///palmitoyl-[acyl-carrier-protein] hydrolase activity+++GO:0016297///acyl-[acyl-carrier-protein] hydrolase activity	GO:0006633///fatty acid biosynthetic process	00061///Fatty acid biosynthesis+++01212///Fatty acid metabolism			>OAE25097.1 hypothetical protein AXG93_3217s1130 [Marchantia polymorpha subsp. ruderalis]			[FATB_ARATH|diamond]RecName: Full=Palmitoyl-acyl carrier protein thioesterase, chloroplastic; EC=3.1.2.-; AltName: Full=16:0-acyl-carrier protein thioesterase; Short=16:0-ACP thioesterase; AltName: Full=Acyl-[acyl-carrier-protein] hydrolase; AltName: Full=Acyl-acyl carrier protein thioesterase B1 {ECO:0000303|PubMed:10859193}; Short=AtFATB1 {ECO:0000303|PubMed:10859193}; Flags: Precursor;
Mp4g02180		Up	0.000532081	0.00408868	0.966455							>PTQ34465.1 hypothetical protein MARPO_0080s0080 [Marchantia polymorpha] >BBN07240.1 hypothetical protein Mp_4g02180 [Marchantia polymorpha subsp. ruderalis]			[A0A2R6WKV2_MARPO|diamond]SubName: Full=Uncharacterized protein {ECO:0000313|EMBL:PTQ34465.1};
Mp2g08570		Up	0.000141739	0.0012956	0.96612	GO:0005576///extracellular region+++GO:0005618///cell wall+++GO:0005886///plasma membrane	GO:0003723///RNA binding+++GO:0004521///endoribonuclease activity+++GO:0004540///ribonuclease activity+++GO:0016829///lyase activity+++GO:0033897///ribonuclease T2 activity	GO:0006401///RNA catabolic process+++GO:0009611///response to wounding+++GO:0009718///anthocyanin-containing compound biosynthetic process+++GO:0016036///cellular response to phosphate starvation			KOG1642///Ribonuclease, T2 family	>OAE33820.1 hypothetical protein AXG93_1193s1170 [Marchantia polymorpha subsp. ruderalis] >PTQ45347.1 hypothetical protein MARPO_0015s0142 [Marchantia polymorpha] >BBN01580.1 hypothetical protein Mp_2g08570 [Marchantia polymorpha subsp. ruderalis]			[RNS1_ARATH|diamond]RecName: Full=Ribonuclease 1; EC=4.6.1.19; Flags: Precursor;
Mp3g20240		Up	4.31e-07	6.7e-06	0.963578	GO:0005634///nucleus+++GO:0005829///cytosol	GO:0047134///protein-disulfide reductase activity	GO:0009860///pollen tube growth+++GO:0010183///pollen tube guidance+++GO:0046686///response to cadmium ion+++GO:0080092///regulation of pollen tube growth			KOG2501///Thioredoxin, nucleoredoxin and related proteins	>OAE27736.1 hypothetical protein AXG93_4193s1360 [Marchantia polymorpha subsp. ruderalis]+++>PTQ38704.1 hypothetical protein MARPO_0049s0009 [Marchantia polymorpha] >BBN06336.1 hypothetical protein Mp_3g20240 [Marchantia polymorpha subsp. ruderalis]		GATA///GATA	[NRX12_ORYSJ|diamond]RecName: Full=Probable nucleoredoxin 1-2; Short=OsNrx1-2; EC=1.8.1.8;+++[NRX1_ARATH|diamond]RecName: Full=Probable nucleoredoxin 1; Short=AtNrx1; EC=1.8.1.8;
XLOC_012957		Up	1.54e-05	0.000177525	0.963312	GO:0005576///extracellular region	GO:0016298///lipase activity	GO:0016042///lipid catabolic process				>PTQ27073.1 hypothetical protein MARPO_0226s0003 [Marchantia polymorpha] >BBN13806.1 hypothetical protein Mp_6g06530 [Marchantia polymorpha subsp. ruderalis]			[GLIP6_ARATH|diamond]RecName: Full=GDSL esterase/lipase 6; EC=3.1.1.-; AltName: Full=Extracellular lipase 6; Flags: Precursor;
Mp6g11780	MpTIP2	Up	1.26e-14	5.19e-13	0.962262	GO:0000326///protein storage vacuole+++GO:0005618///cell wall+++GO:0005773///vacuole+++GO:0005774///vacuolar membrane+++GO:0005794///Golgi apparatus+++GO:0005886///plasma membrane+++GO:0009505///plant-type cell wall+++GO:0009506///plasmodesma+++GO:0009705///plant-type vacuole membrane+++GO:0009941///chloroplast envelope+++GO:0016021///integral component of membrane+++GO:0042807///central vacuole	GO:0015200///methylammonium transmembrane transporter activity+++GO:0015250///water channel activity+++GO:0042802///identical protein binding	GO:0006833///water transport		COG0580///Glycerol uptake facilitator and related permeases (Major Intrinsic Protein Family)	KOG0223///Aquaporin (major intrinsic protein family)	>PTQ29777.1 hypothetical protein MARPO_0135s0055 [Marchantia polymorpha] >BBN14444.1 hypothetical protein Mp_6g11780 [Marchantia polymorpha subsp. ruderalis]	XM_006406794.2 PREDICTED: Eutrema salsugineum aquaporin TIP2-1 (LOC18024383), mRNA		[TIP21_ARATH|diamond]RecName: Full=Aquaporin TIP2-1; AltName: Full=Delta-tonoplast intrinsic protein; Short=Delta-TIP; AltName: Full=Tonoplast intrinsic protein 2-1; Short=AtTIP2;1; Contains: RecName: Full=Aquaporin TIP2-1, N-terminally processed;
Mp2g06090		Up	0.00911461	0.0449706	0.960478		GO:0061630///ubiquitin protein ligase activity	GO:0010200///response to chitin+++GO:0016567///protein ubiquitination+++GO:0098542///defense response to other organism	04120///Ubiquitin mediated proteolysis		KOG0167///FOG: Armadillo/beta-catenin-like repeats	>PTQ44200.1 hypothetical protein MARPO_0021s0064 [Marchantia polymorpha] >BBN01275.1 hypothetical protein Mp_2g06090 [Marchantia polymorpha subsp. ruderalis]		bHLH///bHLH	[PUB25_ARATH|diamond]RecName: Full=U-box domain-containing protein 25; EC=2.3.2.27; AltName: Full=Plant U-box protein 25; AltName: Full=RING-type E3 ubiquitin transferase PUB25 {ECO:0000305};
Mp6g19030	MpPPO14	Up	5.94e-11	1.64e-09	0.959928	GO:0009543///chloroplast thylakoid lumen	GO:0004097///catechol oxidase activity+++GO:0046872///metal ion binding	GO:0046148///pigment biosynthetic process	00350///Tyrosine metabolism+++00950///Isoquinoline alkaloid biosynthesis			>OAE18904.1 hypothetical protein AXG93_1976s1080 [Marchantia polymorpha subsp. ruderalis]			[PPO_VITVI|diamond]RecName: Full=Polyphenol oxidase, chloroplastic; Short=PPO; EC=1.10.3.1; AltName: Full=Catechol oxidase; Flags: Precursor;
Mp6g08690	MpERF13	Up	3.75e-06	4.88e-05	0.959793	GO:0005634///nucleus	GO:0003700///DNA-binding transcription factor activity+++GO:0043565///sequence-specific DNA binding	GO:0009873///ethylene-activated signaling pathway+++GO:0045893///positive regulation of transcription, DNA-templated				>OAE30806.1 hypothetical protein AXG93_857s1080 [Marchantia polymorpha subsp. ruderalis]		ERF///ERF	[DREB3_ARATH|diamond]RecName: Full=Dehydration-responsive element-binding protein 3; AltName: Full=Protein TINY 2;
Mp7g01790		Up	6.38e-10	1.52e-08	0.957788		GO:0016787///hydrolase activity+++GO:0046872///metal ion binding+++GO:0047596///6-methylsalicylate decarboxylase activity					>PTQ32417.1 hypothetical protein MARPO_0099s0052 [Marchantia polymorpha] >BBN15889.1 hypothetical protein Mp_7g01790 [Marchantia polymorpha subsp. ruderalis]			[AR281_ARTOA|diamond]RecName: Full=6-methylsalicylic acid decarboxylase {ECO:0000303|PubMed:27723963}; EC=4.1.1.52 {ECO:0000269|PubMed:27723963}; AltName: Full=Arthrosporol biosynthesis cluster protein AOL_s00215g281 {ECO:0000303|PubMed:27723963};
Mp3g09800		Up	5.4e-13	1.93e-11	0.955872							>OAE35473.1 hypothetical protein AXG93_2189s1070 [Marchantia polymorpha subsp. ruderalis]			[A0A176WSF2_MARPO|diamond]SubName: Full=Uncharacterized protein {ECO:0000313|EMBL:OAE35473.1};
Mp1g05200		Up	2.69e-15	1.23e-13	0.954359	GO:0005737///cytoplasm	GO:0045548///phenylalanine ammonia-lyase activity	GO:0006559///L-phenylalanine catabolic process+++GO:0009800///cinnamic acid biosynthetic process	00360///Phenylalanine metabolism+++00940///Phenylpropanoid biosynthesis	COG2986///Histidine ammonia-lyase	KOG0222///Phenylalanine and histidine ammonia-lyase	>AIU99853.1 phenylalanine ammonia-lyase [Plagiochasma appendiculatum]	AP009325.2 Musa balbisiana genomic DNA, BAC clone:MBP_71C19		[PALY_PINTA|diamond]RecName: Full=Phenylalanine ammonia-lyase; EC=4.3.1.24;
Mp1g26780		Up	7.39e-09	1.55e-07	0.9529		GO:0061630///ubiquitin protein ligase activity	GO:0016567///protein ubiquitination+++GO:0098542///defense response to other organism				>OAE25985.1 hypothetical protein AXG93_1712s1650 [Marchantia polymorpha subsp. ruderalis]	AP020010.1 Marchantia polymorpha subsp. ruderalis Tak-1 DNA, unplaced-scaffold_145	bHLH///bHLH	[PUB26_ARATH|diamond]RecName: Full=U-box domain-containing protein 26; EC=2.3.2.27; AltName: Full=Plant U-box protein 26; AltName: Full=RING-type E3 ubiquitin transferase PUB26 {ECO:0000305};
XLOC_006073		Up	0.00801409	0.0404504	0.948866	GO:0000139///Golgi membrane+++GO:0005794///Golgi apparatus+++GO:0016021///integral component of membrane	GO:0016757///transferase activity, transferring glycosyl groups+++GO:0047517///1,4-beta-D-xylan synthase activity	GO:0010192///mucilage biosynthetic process+++GO:0048354///mucilage biosynthetic process involved in seed coat development+++GO:0071555///cell wall organization	00905///Brassinosteroid biosynthesis		KOG4698///Uncharacterized conserved protein	>OAE21973.1 hypothetical protein AXG93_4382s1040 [Marchantia polymorpha subsp. ruderalis]	MK749463.1 Solenostoma sphaerocarpum mitochondrion, complete genome		[MUC21_ARATH|diamond]RecName: Full=Xylan glycosyltransferase MUCI21 {ECO:0000305}; EC=2.4.-.- {ECO:0000305|PubMed:26482889}; AltName: Full=Protein MUCILAGE-MODIFIED 5 {ECO:0000303|PubMed:11706181}; AltName: Full=Protein MUCILAGE-RELATED 21 {ECO:0000303|PubMed:26482889}; AltName: Full=Putative xylan xylosyltransgerase MUCI21 {ECO:0000303|PubMed:26979331};
Mp4g05010	MpMTPSL8	Up	2.11e-11	6.25e-10	0.947623							>APP91793.1 terpene synthase-like protein [Marchantia polymorpha]	KU664192.1 Marchantia polymorpha terpene synthase-like protein (MTPSL5) mRNA, complete cds		[A0A1L5YKT3_MARPO|diamond]SubName: Full=Terpene synthase-like protein {ECO:0000313|EMBL:APP91793.1};
Mp6g03750		Up	0.00454695	0.0252925	0.9443							>PTQ41390.1 hypothetical protein MARPO_0035s0154 [Marchantia polymorpha] >BBN13470.1 hypothetical protein Mp_6g03750 [Marchantia polymorpha subsp. ruderalis]			[A0A2R6X5K8_MARPO|diamond]SubName: Full=Uncharacterized protein {ECO:0000313|EMBL:PTQ41390.1};
Mp1g07220		Up	3e-15	1.36e-13	0.942701	GO:0016021///integral component of membrane	GO:0004674///protein serine/threonine kinase activity+++GO:0005524///ATP binding				KOG1187///Serine/threonine protein kinase	>OAE23465.1 hypothetical protein AXG93_285s1220 [Marchantia polymorpha subsp. ruderalis]		bHLH///bHLH	[A0A176VTL0_MARPO|diamond]RecName: Full=Protein kinase domain-containing protein {ECO:0000259|PROSITE:PS50011};
Mp6g02680		Up	4.1e-08	7.6e-07	0.938841	GO:0005737///cytoplasm+++GO:0005829///cytosol	GO:0005524///ATP binding+++GO:0017168///5-oxoprolinase (ATP-hydrolyzing) activity	GO:0006749///glutathione metabolic process	00480///Glutathione metabolism	COG0145///N-methylhydantoinase A/acetone carboxylase, beta subunit	KOG1939///Oxoprolinase	>ATG71124.1 oxoprolinase 1 [Cupressus gigantea]	XM_009789690.1 PREDICTED: Nicotiana sylvestris 5-oxoprolinase (LOC104235860), mRNA		[OPLA_YEAST|diamond]RecName: Full=5-oxoprolinase; EC=3.5.2.9; AltName: Full=5-oxo-L-prolinase; Short=5-OPase; AltName: Full=Pyroglutamase;
Mp3g09440		Up	2.06e-15	9.47e-14	0.934668							>OAE34830.1 hypothetical protein AXG93_2528s1980 [Marchantia polymorpha subsp. ruderalis] >PTQ33875.1 hypothetical protein MARPO_0085s0083 [Marchantia polymorpha] >BBN05001.1 hypothetical protein Mp_3g09440 [Marchantia polymorpha subsp. ruderalis]			[A0A176WNV0_MARPO|diamond]SubName: Full=Uncharacterized protein {ECO:0000313|EMBL:OAE34830.1};
Mp7g12290		Up	0.000129286	0.00119698	0.932526							>PTQ49376.1 hypothetical protein MARPO_0003s0240 [Marchantia polymorpha] >BBN17140.1 hypothetical protein Mp_7g12290 [Marchantia polymorpha subsp. ruderalis]			[A0A2R6XTI9_MARPO|diamond]SubName: Full=Uncharacterized protein {ECO:0000313|EMBL:PTQ49376.1};
Mp4g13275		Up	5.88e-05	0.000590146	0.931158		GO:0000166///nucleotide binding					>BBN20739.1 hypothetical protein Mp_zg00800 [Marchantia polymorpha subsp. ruderalis]	AP019883.1 Marchantia polymorpha subsp. ruderalis Tak-1 DNA, unplaced-scaffold_018		[A0A176VDR8_MARPO|diamond]RecName: Full=COR domain-containing protein {ECO:0000259|Pfam:PF16095};
Mp3g02870	MpSOD2	Up	9.08e-14	3.43e-12	0.926703	GO:0009507///chloroplast	GO:0004784///superoxide dismutase activity+++GO:0046872///metal ion binding		04146///Peroxisome	COG2032///Cu/Zn superoxide dismutase	KOG0441///Cu2+/Zn2+ superoxide dismutase SOD1	>PTQ47922.1 hypothetical protein MARPO_0007s0275 [Marchantia polymorpha] >BBN04236.1 hypothetical protein Mp_3g02870 [Marchantia polymorpha subsp. ruderalis]	AB004870.1 Marchantia paleacea var. diptera mRNA for CuZn-superoxide dismutase, complete cds	C2H2///C2H2	[SODCP_SPIOL|diamond]RecName: Full=Superoxide dismutase [Cu-Zn], chloroplastic; EC=1.15.1.1; Flags: Precursor;
Mp4g20670	MpSYP12B	Up	2.2e-05	0.000245967	0.92664	GO:0005886///plasma membrane+++GO:0012505///endomembrane system+++GO:0016021///integral component of membrane+++GO:0031201///SNARE complex	GO:0000149///SNARE binding+++GO:0005484///SNAP receptor activity	GO:0006886///intracellular protein transport+++GO:0006887///exocytosis+++GO:0006906///vesicle fusion+++GO:0048278///vesicle docking	04130///SNARE interactions in vesicular transport		KOG0810///SNARE protein Syntaxin 1 and related proteins	>OAE32601.1 hypothetical protein AXG93_3228s1180 [Marchantia polymorpha subsp. ruderalis]	LC018467.1 Marchantia polymorpha MpSYP12B mRNA for syntaxin of plant 12B, complete cds	NAC///NAC	[SY123_ARATH|diamond]RecName: Full=Syntaxin-123 {ECO:0000305}; Short=AtSYP123 {ECO:0000305};
Mp7g12460		Up	5.5e-05	0.000557812	0.925225		GO:0000166///nucleotide binding					>OAE18532.1 hypothetical protein AXG93_625s1220 [Marchantia polymorpha subsp. ruderalis]	AP019939.1 Marchantia polymorpha subsp. ruderalis Tak-1 DNA, unplaced-scaffold_074		[A0A176VDR8_MARPO|diamond]RecName: Full=COR domain-containing protein {ECO:0000259|Pfam:PF16095};
Mp7g19270	MpCYP8290	Up	0.00475946	0.0262471	0.924092	GO:0005789///endoplasmic reticulum membrane+++GO:0016020///membrane+++GO:0016021///integral component of membrane	GO:0005506///iron ion binding+++GO:0016709///oxidoreductase activity, acting on paired donors, with incorporation or reduction of molecular oxygen, NAD(P)H as one donor, and incorporation of one atom of oxygen+++GO:0016711///flavonoid 3'-monooxygenase activity+++GO:0020037///heme binding	GO:0009733///response to auxin+++GO:0009813///flavonoid biosynthetic process	00941///Flavonoid biosynthesis+++00944///Flavone and flavonol biosynthesis		KOG0156///Cytochrome P450 CYP2 subfamily	>OAE27373.1 hypothetical protein AXG93_2407s1080 [Marchantia polymorpha subsp. ruderalis] >PTQ35962.1 hypothetical protein MARPO_0067s0051 [Marchantia polymorpha] >BBN18072.1 hypothetical protein Mp_7g19270 [Marchantia polymorpha subsp. ruderalis]		bHLH///bHLH	[F3PH_ARATH|diamond]RecName: Full=Flavonoid 3'-monooxygenase; EC=1.14.14.82; AltName: Full=Cytochrome P450 75B1; AltName: Full=Flavonoid 3'-hydroxylase; Short=AtF3'H; AltName: Full=Protein TRANSPARENT TESTA 7;
Mp1g28000		Up	1.21e-10	3.26e-09	0.922531							>OAE32469.1 hypothetical protein AXG93_3468s1090 [Marchantia polymorpha subsp. ruderalis]			[A0A176WHA7_MARPO|diamond]SubName: Full=Uncharacterized protein {ECO:0000313|EMBL:OAE32469.1};
Mp4g02070		Up	0.0031483	0.0186483	0.919146	GO:0016021///integral component of membrane						>PTQ34478.1 hypothetical protein MARPO_0080s0092 [Marchantia polymorpha] >BBN07228.1 hypothetical protein Mp_4g02070 [Marchantia polymorpha subsp. ruderalis]			[A0A2R6WKU0_MARPO|diamond]SubName: Full=Uncharacterized protein {ECO:0000313|EMBL:PTQ34478.1};
Mp4g07710		Up	7.79e-09	1.63e-07	0.918097	GO:0016021///integral component of membrane	GO:0004672///protein kinase activity+++GO:0005524///ATP binding				KOG1187///Serine/threonine protein kinase	>OAE31610.1 hypothetical protein AXG93_2294s1280 [Marchantia polymorpha subsp. ruderalis]		bHLH///bHLH	[A0A176WEH8_MARPO|diamond]RecName: Full=Protein kinase domain-containing protein {ECO:0000259|PROSITE:PS50011};
Mp8g19020		Up	0.000665341	0.00496838	0.916584	GO:0005886///plasma membrane+++GO:0016021///integral component of membrane	GO:0005524///ATP binding		04626///Plant-pathogen interaction		KOG1187///Serine/threonine protein kinase	>OAE35951.1 hypothetical protein AXG93_4303s1030 [Marchantia polymorpha subsp. ruderalis]		B3///B3	[Y1684_ARATH|diamond]RecName: Full=Probable LRR receptor-like serine/threonine-protein kinase At1g06840; EC=2.7.11.1; Flags: Precursor;
Mp3g20300		Up	1.02e-08	2.1e-07	0.914451							>OAE27740.1 hypothetical protein AXG93_4193s1410 [Marchantia polymorpha subsp. ruderalis] >PTQ38698.1 hypothetical protein MARPO_0049s0003 [Marchantia polymorpha] >BBN06343.1 hypothetical protein Mp_3g20300 [Marchantia polymorpha subsp. ruderalis]			[A0A176W3X5_MARPO|diamond]SubName: Full=Uncharacterized protein {ECO:0000313|EMBL:OAE27740.1};
Mp6g06500		Up	4.02e-11	1.14e-09	0.913894	GO:0016021///integral component of membrane						>OAE30487.1 hypothetical protein AXG93_3902s1040 [Marchantia polymorpha subsp. ruderalis]			[A0A176WBG7_MARPO|diamond]SubName: Full=Uncharacterized protein {ECO:0000313|EMBL:OAE30487.1};
Mp1g05190	MpPAL10	Up	3.99e-18	2.3e-16	0.913264	GO:0005737///cytoplasm	GO:0045548///phenylalanine ammonia-lyase activity	GO:0006559///L-phenylalanine catabolic process+++GO:0009800///cinnamic acid biosynthetic process	00360///Phenylalanine metabolism+++00940///Phenylpropanoid biosynthesis	COG2986///Histidine ammonia-lyase	KOG0222///Phenylalanine and histidine ammonia-lyase	>PTQ48443.1 hypothetical protein MARPO_0005s0089 [Marchantia polymorpha] >BBM97363.1 hypothetical protein Mp_1g05190 [Marchantia polymorpha subsp. ruderalis]	XM_025936621.1 PREDICTED: Panicum hallii phenylalanine ammonia-lyase-like (LOC112873613), mRNA		[PALY_VITVI|diamond]RecName: Full=Phenylalanine ammonia-lyase; EC=4.3.1.24; Flags: Fragment;
Mp4g05250		Up	7.21e-09	1.51e-07	0.913259	GO:0016021///integral component of membrane						>OAE33696.1 hypothetical protein AXG93_2651s1060 [Marchantia polymorpha subsp. ruderalis]+++>PTQ33631.1 hypothetical protein MARPO_0087s0064 [Marchantia polymorpha] >BBN07638.1 hypothetical protein Mp_4g05250 [Marchantia polymorpha subsp. ruderalis]			[A0A176WN77_MARPO|diamond]SubName: Full=Uncharacterized protein {ECO:0000313|EMBL:OAE33696.1};+++[A0A2R6WIH0_MARPO|diamond]SubName: Full=Uncharacterized protein {ECO:0000313|EMBL:PTQ33633.1};
Mp3g24770		Up	2.6e-05	0.000285473	0.913154		GO:0016787///hydrolase activity+++GO:0016831///carboxy-lyase activity					>PTQ27804.1 hypothetical protein MARPO_0183s0009 [Marchantia polymorpha] >BBN06899.1 hypothetical protein Mp_3g24770 [Marchantia polymorpha subsp. ruderalis]			[A0A2R6W1S6_MARPO|diamond]RecName: Full=Amidohydro-rel domain-containing protein {ECO:0000259|Pfam:PF04909};
XLOC_002392		Up	3.02e-06	3.99e-05	0.912058	GO:0000421///autophagosome membrane+++GO:0005856///cytoskeleton+++GO:0009705///plant-type vacuole membrane+++GO:0031410///cytoplasmic vesicle		GO:0000045///autophagosome assembly+++GO:0006995///cellular response to nitrogen starvation+++GO:0050832///defense response to fungus	04136///Autophagy - other		KOG1654///Microtubule-associated anchor protein involved in autophagy and membrane trafficking	>OAE26313.1 hypothetical protein AXG93_3040s1310 [Marchantia polymorpha subsp. ruderalis]	XM_009517215.1 Phytophthora sojae hypothetical protein mRNA		[ATG8C_SOLTU|diamond]RecName: Full=Autophagy-related protein 8C-like {ECO:0000305}; AltName: Full=Autophagy-related ubiquitin-like modifier ATG8CL {ECO:0000305}; Flags: Precursor;
Mp3g24410		Up	1.39e-06	1.97e-05	0.911639							>OAE24237.1 hypothetical protein AXG93_3083s1150 [Marchantia polymorpha subsp. ruderalis]			[A0A176VU12_MARPO|diamond]SubName: Full=Uncharacterized protein {ECO:0000313|EMBL:OAE24237.1};
Mp1g09690		Up	0.00011292	0.0010586	0.911391	GO:0005615///extracellular space+++GO:0010008///endosome membrane+++GO:0016021///integral component of membrane	GO:0004181///metallocarboxypeptidase activity+++GO:0008270///zinc ion binding	GO:0006518///peptide metabolic process+++GO:0016485///protein processing			KOG2649///Zinc carboxypeptidase	>OAE18807.1 hypothetical protein AXG93_313s1030 [Marchantia polymorpha subsp. ruderalis] >PTQ32683.1 hypothetical protein MARPO_0096s0032 [Marchantia polymorpha] >BBM97947.1 hypothetical protein Mp_1g09690 [Marchantia polymorpha subsp. ruderalis]			[SOL1_ARATH|diamond]RecName: Full=Carboxypeptidase SOL1; EC=3.4.17.-; AltName: Full=Protein SUPPRESSOR OF LLP1 1 {ECO:0000303|PubMed:12932329}; Flags: Precursor;
Mp7g11870		Up	1.52e-11	4.59e-10	0.905197		GO:0016747///transferase activity, transferring acyl groups other than amino-acyl groups					>OAE22751.1 hypothetical protein AXG93_2035s1350 [Marchantia polymorpha subsp. ruderalis] >PTQ49324.1 hypothetical protein MARPO_0003s0198 [Marchantia polymorpha] >BBN17089.1 hypothetical protein Mp_7g11870 [Marchantia polymorpha subsp. ruderalis]			[A0A176VR16_MARPO|diamond]SubName: Full=Uncharacterized protein {ECO:0000313|EMBL:OAE22751.1};
XLOC_015212		Up	7.1e-08	1.25e-06	0.904365	GO:0000932///P-body+++GO:0005634///nucleus+++GO:0005737///cytoplasm	GO:0003723///RNA binding+++GO:0003729///mRNA binding	GO:0000381///regulation of alternative mRNA splicing, via spliceosome+++GO:0006397///mRNA processing+++GO:0006417///regulation of translation+++GO:0008380///RNA splicing+++GO:0009845///seed germination+++GO:0043484///regulation of RNA splicing			KOG1190///Polypyrimidine tract-binding protein	>PTQ49113.1 hypothetical protein MARPO_0003s0022 [Marchantia polymorpha] >BBN16874.1 hypothetical protein Mp_7g10030 [Marchantia polymorpha subsp. ruderalis]	XM_003541467.3 PREDICTED: Glycine max polypyrimidine tract-binding protein homolog 2 (LOC100778533), mRNA	G2-like///G2-like	[PTBP2_ARATH|diamond]RecName: Full=Polypyrimidine tract-binding protein homolog 2;
Mp7g19300		Up	5.93e-10	1.42e-08	0.903458		GO:0030170///pyridoxal phosphate binding+++GO:0102705///serine decarboxylase activity	GO:0019752///carboxylic acid metabolic process	00564///Glycerophospholipid metabolism	COG0076///Glutamate decarboxylase and related PLP-dependent proteins	KOG0629///Glutamate decarboxylase and related proteins	>OAE25238.1 hypothetical protein AXG93_1420s1010 [Marchantia polymorpha subsp. ruderalis] >PTQ35959.1 hypothetical protein MARPO_0067s0048 [Marchantia polymorpha] >BBN18075.1 hypothetical protein Mp_7g19300 [Marchantia polymorpha subsp. ruderalis]	XM_034372504.1 PREDICTED: Prunus dulcis serine decarboxylase-like (LOC117637577), mRNA	MYB_related///MYB_related	[SDC1_ORYSJ|diamond]RecName: Full=Serine decarboxylase 1; EC=4.1.1.-;
Mp1g07860		Up	3.48e-23	3.09e-21	0.90307	GO:0005634///nucleus+++GO:0005739///mitochondrion	GO:0004021///L-alanine:2-oxoglutarate aminotransferase activity+++GO:0005524///ATP binding+++GO:0030170///pyridoxal phosphate binding	GO:0001666///response to hypoxia+++GO:0009058///biosynthetic process+++GO:0019481///L-alanine catabolic process, by transamination+++GO:0046686///response to cadmium ion+++GO:0071456///cellular response to hypoxia	00220///Arginine biosynthesis+++00250///Alanine, aspartate and glutamate metabolism+++00710///Carbon fixation in photosynthetic organisms+++01200///Carbon metabolism+++01210///2-Oxocarboxylic acid metabolism+++01230///Biosynthesis of amino acids	COG0436///Aspartate/tyrosine/aromatic aminotransferase	KOG0258///Alanine aminotransferase	>OAE25404.1 hypothetical protein AXG93_4620s2190 [Marchantia polymorpha subsp. ruderalis] >PTQ41032.1 hypothetical protein MARPO_0036s0030 [Marchantia polymorpha] >BBM97729.1 hypothetical protein Mp_1g07860 [Marchantia polymorpha subsp. ruderalis]	XM_011050325.1 PREDICTED: Populus euphratica alanine aminotransferase 2, mitochondrial-like (LOC105142611), mRNA		[ALAT1_ARATH|diamond]RecName: Full=Alanine aminotransferase 1, mitochondrial; Short=AtAlaAT1; Short=AtAlaATc; EC=2.6.1.2; AltName: Full=Alanine-2-oxoglutarate aminotransferase 4; EC=2.6.1.-; Flags: Precursor;
XLOC_010070		Up	0.0082448	0.0413827	0.903043		GO:0043531///ADP binding					>PTQ26588.1 hypothetical protein MARPO_0893s0001 [Marchantia polymorpha]	JQ764712.1 Marchantia polymorpha clone MarNBS27 HNL class nucleotide-binding site protein gene, partial cds		[A0A2R6VYB2_MARPO|diamond]RecName: Full=NB-ARC domain-containing protein {ECO:0000259|Pfam:PF00931};
XLOC_008228		Up	0.00320883	0.0189444	0.901258		GO:0043531///ADP binding					>PTQ30738.1 hypothetical protein MARPO_0120s0017 [Marchantia polymorpha] >BBN08033.1 hypothetical protein Mp_4g08290 [Marchantia polymorpha subsp. ruderalis]			[A0A2R6WA50_MARPO|diamond]RecName: Full=NB-ARC domain-containing protein {ECO:0000259|Pfam:PF00931};
Mp3g24400		Up	0.0102024	0.0492702	0.901232							>PTQ27963.1 hypothetical protein MARPO_0178s0014 [Marchantia polymorpha] >BBN06853.1 hypothetical protein Mp_3g24400 [Marchantia polymorpha subsp. ruderalis]			[A0A2R6W278_MARPO|diamond]SubName: Full=Uncharacterized protein {ECO:0000313|EMBL:PTQ27963.1};
Mp2g24790		Up	3.56e-12	1.16e-10	0.901022							>OAE19984.1 hypothetical protein AXG93_4805s1000 [Marchantia polymorpha subsp. ruderalis]			[A0A176VGG4_MARPO|diamond]SubName: Full=Uncharacterized protein {ECO:0000313|EMBL:OAE19984.1};
Mp2g07990	MpABCG23	Up	4e-08	7.43e-07	0.900364	GO:0016021///integral component of membrane	GO:0005524///ATP binding+++GO:0042626///ATPase activity, coupled to transmembrane movement of substances		02010///ABC transporters	COG1131///ABC-type multidrug transport system, ATPase component	KOG0061///Transporter, ABC superfamily (Breast cancer resistance protein)	>OAE31677.1 hypothetical protein AXG93_3384s1510 [Marchantia polymorpha subsp. ruderalis]	XM_018877310.1 PREDICTED: Eucalyptus grandis ABC transporter G family member 6 (LOC104455828), mRNA	Nin-like///Nin-like	[AB10G_ARATH|diamond]RecName: Full=ABC transporter G family member 10; Short=ABC transporter ABCG.10; Short=AtABCG10; AltName: Full=Probable white-brown complex homolog protein 10; Short=AtWBC10;
Mp3g13840	MpRLK-Pelle_SD-2b2	Up	7.37e-11	2.02e-09	0.898246	GO:0005886///plasma membrane+++GO:0016021///integral component of membrane	GO:0004674///protein serine/threonine kinase activity+++GO:0005516///calmodulin binding+++GO:0005524///ATP binding+++GO:0030246///carbohydrate binding	GO:0048544///recognition of pollen			KOG1187///Serine/threonine protein kinase	>OAE26732.1 hypothetical protein AXG93_2471s1000 [Marchantia polymorpha subsp. ruderalis]		bHLH///bHLH	[Y2913_ARATH|diamond]RecName: Full=G-type lectin S-receptor-like serine/threonine-protein kinase At2g19130; EC=2.7.11.1; Flags: Precursor;
Mp5g23560		Up	3.16e-11	9.12e-10	0.897776				00940///Phenylpropanoid biosynthesis		KOG1455///Lysophospholipase	>PTQ46706.1 hypothetical protein MARPO_0010s0100 [Marchantia polymorpha] >BBN12869.1 hypothetical protein Mp_5g23560 [Marchantia polymorpha subsp. ruderalis]		C3H///C3H	[A0A2R6XKW4_MARPO|diamond]RecName: Full=Hydrolase_4 domain-containing protein {ECO:0000259|Pfam:PF12146};
Mp2g24800		Up	1.18e-08	2.41e-07	0.895139							>OAE26786.1 hypothetical protein AXG93_1655s1020 [Marchantia polymorpha subsp. ruderalis]			[A0A176W3M8_MARPO|diamond]SubName: Full=Uncharacterized protein {ECO:0000313|EMBL:OAE26786.1};
Mp8g10340	MpDAHP	Up	6.73e-22	5.41e-20	0.893128	GO:0009507///chloroplast	GO:0003849///3-deoxy-7-phosphoheptulonate synthase activity	GO:0008652///cellular amino acid biosynthetic process+++GO:0009073///aromatic amino acid family biosynthetic process+++GO:0009423///chorismate biosynthetic process	00400///Phenylalanine, tyrosine and tryptophan biosynthesis+++01230///Biosynthesis of amino acids	COG3200///3-deoxy-D-arabino-heptulosonate 7-phosphate (DAHP) synthase		>OAE35859.1 hypothetical protein AXG93_4346s1040 [Marchantia polymorpha subsp. ruderalis] >PTQ47437.1 hypothetical protein MARPO_0008s0188 [Marchantia polymorpha] >BBN19395.1 hypothetical protein Mp_8g10340 [Marchantia polymorpha subsp. ruderalis]	AK250341.1 Hordeum vulgare subsp. vulgare cDNA clone: FLbaf76a22, mRNA sequence		[AROG_SOLLC|diamond]RecName: Full=Phospho-2-dehydro-3-deoxyheptonate aldolase 2, chloroplastic; EC=2.5.1.54; AltName: Full=3-deoxy-D-arabino-heptulosonate 7-phosphate synthase 2; AltName: Full=DAHP synthase 2; AltName: Full=Phospho-2-keto-3-deoxyheptonate aldolase 2; Flags: Precursor;
Mp4g08550		Up	9.85e-22	7.77e-20	0.891762		GO:0016747///transferase activity, transferring acyl groups other than amino-acyl groups+++GO:0050734///hydroxycinnamoyltransferase activity+++GO:0102406///omega-hydroxypalmitate O-sinapoyl transferase activity	GO:0010345///suberin biosynthetic process+++GO:0052325///cell wall pectin biosynthetic process	00073///Cutin, suberine and wax biosynthesis			>PTQ28691.1 hypothetical protein MARPO_0157s0023 [Marchantia polymorpha] >BBN08064.1 hypothetical protein Mp_4g08550 [Marchantia polymorpha subsp. ruderalis]			[HHT1_ARATH|diamond]RecName: Full=Omega-hydroxypalmitate O-feruloyl transferase; EC=2.3.1.188; AltName: Full=Omega-hydroxyacid hydroxycinnamoyltransferase; AltName: Full=Protein ALIPHATIC SUBERIN FERULOYL TRANSFERASE;
Mp8g05070	MpC4H2	Up	1.22e-07	2.09e-06	0.89004	GO:0016021///integral component of membrane	GO:0005506///iron ion binding+++GO:0016710///trans-cinnamate 4-monooxygenase activity+++GO:0020037///heme binding		00130///Ubiquinone and other terpenoid-quinone biosynthesis+++00940///Phenylpropanoid biosynthesis+++00941///Flavonoid biosynthesis+++00945///Stilbenoid, diarylheptanoid and gingerol biosynthesis		KOG0156///Cytochrome P450 CYP2 subfamily	>ASA39648.1 cinnamate 4-hydroxylase [Marchantia paleacea]	KY429021.1 Marchantia paleacea cinnamate 4-hydroxylase (C4H2) mRNA, complete cds		[TCMO_POPKI|diamond]RecName: Full=Trans-cinnamate 4-monooxygenase; EC=1.14.14.91 {ECO:0000250|UniProtKB:Q04468}; AltName: Full=Cinnamic acid 4-hydroxylase; Short=C4H; Short=CA4H; AltName: Full=Cytochrome P450 73; AltName: Full=Cytochrome P450C4H;
Mp6g02120	MpMATE15	Up	0.00228643	0.014232	0.889767	GO:0005774///vacuolar membrane+++GO:0009536///plastid+++GO:0016020///membrane+++GO:0016021///integral component of membrane	GO:0015297///antiporter activity+++GO:0022857///transmembrane transporter activity+++GO:0042910///xenobiotic transmembrane transporter activity	GO:0009624///response to nematode			KOG1347///Uncharacterized membrane protein, predicted efflux pump	>PTQ26987.1 hypothetical protein MARPO_0248s0004 [Marchantia polymorpha] >BBN13261.1 hypothetical protein Mp_6g02120 [Marchantia polymorpha subsp. ruderalis]		B3///B3	[DTX16_ARATH|diamond]RecName: Full=Protein DETOXIFICATION 16 {ECO:0000303|PubMed:11739388}; Short=AtDTX16 {ECO:0000303|PubMed:11739388}; AltName: Full=Multidrug and toxic compound extrusion protein 16 {ECO:0000305}; Short=MATE protein 16 {ECO:0000305};
Mp2g07130	MpBHLH30	Up	8.2e-10	1.93e-08	0.889615		GO:0046983///protein dimerization activity					>OAE21686.1 hypothetical protein AXG93_4170s1270 [Marchantia polymorpha subsp. ruderalis] >PTQ45171.1 hypothetical protein MARPO_0015s0001 [Marchantia polymorpha] >BBN01401.1 hypothetical protein Mp_2g07130 [Marchantia polymorpha subsp. ruderalis]		bHLH///bHLH	[A0A176VPE2_MARPO|diamond]RecName: Full=BHLH domain-containing protein {ECO:0000259|PROSITE:PS50888};
Mp2g24810		Up	2.46e-06	3.31e-05	0.88941							>OAE26786.1 hypothetical protein AXG93_1655s1020 [Marchantia polymorpha subsp. ruderalis]			[A0A176W3M8_MARPO|diamond]SubName: Full=Uncharacterized protein {ECO:0000313|EMBL:OAE26786.1};
Mp2g08050		Up	2.52e-17	1.36e-15	0.889238	GO:0005737///cytoplasm+++GO:0005739///mitochondrion	GO:0004069///L-aspartate:2-oxoglutarate aminotransferase activity+++GO:0030170///pyridoxal phosphate binding	GO:0006099///tricarboxylic acid cycle+++GO:0006103///2-oxoglutarate metabolic process+++GO:0006522///alanine metabolic process+++GO:0006531///aspartate metabolic process+++GO:0006536///glutamate metabolic process+++GO:0006807///nitrogen compound metabolic process+++GO:0009058///biosynthetic process	00220///Arginine biosynthesis+++00250///Alanine, aspartate and glutamate metabolism+++00270///Cysteine and methionine metabolism+++00330///Arginine and proline metabolism+++00350///Tyrosine metabolism+++00360///Phenylalanine metabolism+++00400///Phenylalanine, tyrosine and tryptophan biosynthesis+++00710///Carbon fixation in photosynthetic organisms+++00950///Isoquinoline alkaloid biosynthesis+++00960///Tropane, piperidine and pyridine alkaloid biosynthesis+++01200///Carbon metabolism+++01210///2-Oxocarboxylic acid metabolism+++01230///Biosynthesis of amino acids	COG1448///Aspartate/tyrosine/aromatic aminotransferase	KOG1411///Aspartate aminotransferase/Glutamic oxaloacetic transaminase AAT1/GOT2	>OAE31670.1 hypothetical protein AXG93_3384s1440 [Marchantia polymorpha subsp. ruderalis]			[AATC_ORYSJ|diamond]RecName: Full=Aspartate aminotransferase, cytoplasmic; EC=2.6.1.1; AltName: Full=Transaminase A;
Mp3g25440		Up	0.000768309	0.00562248	0.888836			GO:0006952///defense response				>OAE27768.1 hypothetical protein AXG93_1669s1060 [Marchantia polymorpha subsp. ruderalis] >PTQ32351.1 hypothetical protein MARPO_0100s0057 [Marchantia polymorpha] >BBN06973.1 hypothetical protein Mp_3g25440 [Marchantia polymorpha subsp. ruderalis]			[A0A176W412_MARPO|diamond]RecName: Full=Bet_v_1 domain-containing protein {ECO:0000259|SMART:SM01037};
Mp2g26310		Up	0.0032885	0.0192944	0.887968	GO:0005737///cytoplasm		GO:0042274///ribosomal small subunit biogenesis				>OAE19203.1 hypothetical protein AXG93_4751s1080 [Marchantia polymorpha subsp. ruderalis]		C3H///C3H	[A0A176VFI2_MARPO|diamond]RecName: Full=DUF150 domain-containing protein {ECO:0000259|Pfam:PF02576};
Mp8g17860	MpGH97	Up	0.0091389	0.0450429	0.887654	GO:0005576///extracellular region	GO:0008810///cellulase activity	GO:0007389///pattern specification process+++GO:0009624///response to nematode+++GO:0030245///cellulose catabolic process+++GO:0071555///cell wall organization	00500///Starch and sucrose metabolism			>OAE29236.1 hypothetical protein AXG93_3825s1060 [Marchantia polymorpha subsp. ruderalis]		WRKY///WRKY	[GUN1_ARATH|diamond]RecName: Full=Endoglucanase 1; EC=3.2.1.4; AltName: Full=Cellulase 2; Short=AtCEL2; AltName: Full=Endo-1,4-beta glucanase 1; Flags: Precursor;
XLOC_016540		Up	0.00203328	0.0128837	0.885984							>PTQ38427.1 hypothetical protein MARPO_0051s0035 [Marchantia polymorpha] >BBN17801.1 hypothetical protein Mp_7g16970 [Marchantia polymorpha subsp. ruderalis]			[A0A2R6WX46_MARPO|diamond]RecName: Full=ANK_REP_REGION domain-containing protein {ECO:0000259|PROSITE:PS50297};
Mp3g19060		Up	2.58e-09	5.73e-08	0.879161	GO:0005737///cytoplasm	GO:0004612///phosphoenolpyruvate carboxykinase (ATP) activity+++GO:0005524///ATP binding	GO:0006094///gluconeogenesis	00010///Glycolysis / Gluconeogenesis+++00020///Citrate cycle (TCA cycle)+++00620///Pyruvate metabolism+++00710///Carbon fixation in photosynthetic organisms+++01200///Carbon metabolism	COG1866///Phosphoenolpyruvate carboxykinase (ATP)		>OAE28034.1 hypothetical protein AXG93_2351s1120 [Marchantia polymorpha subsp. ruderalis]	NM_001152706.1 Zea mays phosphoenolpyruvate carboxykinase homolog 2 (LOC100279748), mRNA >BT054804.1 Zea mays full-length cDNA clone ZM_BFb0066I16 mRNA, complete cds	VOZ///VOZ	[PCKA_CUCSA|diamond]RecName: Full=Phosphoenolpyruvate carboxykinase (ATP); Short=PEP carboxykinase; Short=PEPCK; EC=4.1.1.49;
Mp6g20575		Up	1.49e-09	3.46e-08	0.877663							>PTQ39324.1 hypothetical protein MARPO_0045s0007 [Marchantia polymorpha] >BBN15565.1 hypothetical protein Mp_6g20570 [Marchantia polymorpha subsp. ruderalis]			[A0A2R6WZN3_MARPO|diamond]SubName: Full=Uncharacterized protein {ECO:0000313|EMBL:PTQ39324.1};
XLOC_008438		Up	0.00677436	0.0352922	0.876464	GO:0009570///chloroplast stroma	GO:0016149///translation release factor activity, codon specific			COG1186///Protein chain release factor B	KOG2726///Mitochondrial polypeptide chain release factor	>PTQ46547.1 hypothetical protein MARPO_0011s0200 [Marchantia polymorpha] >PTQ46548.1 hypothetical protein MARPO_0011s0200 [Marchantia polymorpha] >BBN08513.1 hypothetical protein Mp_4g12180 [Marchantia polymorpha subsp. ruderalis] >BBN08514.1 hypothetical protein Mp_4g12180 [Marchantia polymorpha subsp. ruderalis]			[PRFB2_ARATH|diamond]RecName: Full=Peptide chain release factor PrfB2, chloroplastic {ECO:0000303|PubMed:21771930}; Short=AtPrfB2 {ECO:0000303|PubMed:21771930}; Flags: Precursor;
Mp5g13790	MpPOD101	Up	0.000611748	0.00461415	0.873268	GO:0005576///extracellular region+++GO:0005783///endoplasmic reticulum+++GO:0009505///plant-type cell wall+++GO:0009506///plasmodesma	GO:0004601///peroxidase activity+++GO:0020037///heme binding+++GO:0046872///metal ion binding	GO:0006979///response to oxidative stress+++GO:0009269///response to desiccation+++GO:0009409///response to cold+++GO:0042538///hyperosmotic salinity response+++GO:0042744///hydrogen peroxide catabolic process	00940///Phenylpropanoid biosynthesis			>PTQ41878.1 hypothetical protein MARPO_0032s0069 [Marchantia polymorpha] >BBN11664.1 hypothetical protein Mp_5g13790 [Marchantia polymorpha subsp. ruderalis]		NAC///NAC	[PER3_ARATH|diamond]RecName: Full=Peroxidase 3; Short=Atperox P3; EC=1.11.1.7; AltName: Full=ATPRC; AltName: Full=RCI3A; AltName: Full=Rare cold-inducible protein; Flags: Precursor;
Mp2g05030		Up	0.0030794	0.0182823	0.870615	GO:0016021///integral component of membrane	GO:0000166///nucleotide binding					>OAE22936.1 hypothetical protein AXG93_2997s1000 [Marchantia polymorpha subsp. ruderalis]	AP020129.1 Marchantia polymorpha subsp. ruderalis Tak-1 DNA, unplaced-scaffold_264		[A0A176VSX1_MARPO|diamond]RecName: Full=COR domain-containing protein {ECO:0000259|Pfam:PF16095};
Mp6g09590		Up	3.37e-05	0.000359545	0.870402							>PTQ44917.1 hypothetical protein MARPO_0016s0003 [Marchantia polymorpha] >BBN14184.1 hypothetical protein Mp_6g09590 [Marchantia polymorpha subsp. ruderalis]			[A0A2R6XFN6_MARPO|diamond]SubName: Full=Uncharacterized protein {ECO:0000313|EMBL:PTQ44917.1};
Mp2g26620		Up	2.09e-10	5.42e-09	0.870366		GO:0016787///hydrolase activity+++GO:0046872///metal ion binding+++GO:0047596///6-methylsalicylate decarboxylase activity					>PTQ43319.1 hypothetical protein MARPO_0025s0022 [Marchantia polymorpha] >BBN03816.1 hypothetical protein Mp_2g26620 [Marchantia polymorpha subsp. ruderalis]			[AR281_ARTOA|diamond]RecName: Full=6-methylsalicylic acid decarboxylase {ECO:0000303|PubMed:27723963}; EC=4.1.1.52 {ECO:0000269|PubMed:27723963}; AltName: Full=Arthrosporol biosynthesis cluster protein AOL_s00215g281 {ECO:0000303|PubMed:27723963};
Mp5g06020		Up	1.04e-07	1.79e-06	0.868472							>PTQ42893.1 hypothetical protein MARPO_0027s0026 [Marchantia polymorpha] >BBN10741.1 hypothetical protein Mp_5g06020 [Marchantia polymorpha subsp. ruderalis]+++>PTQ42894.1 hypothetical protein MARPO_0027s0026 [Marchantia polymorpha] >BBN10740.1 hypothetical protein Mp_5g06020 [Marchantia polymorpha subsp. ruderalis]			[A0A2R6X9V8_MARPO|diamond]SubName: Full=Uncharacterized protein {ECO:0000313|EMBL:PTQ42893.1};+++[A0A2R6X9X0_MARPO|diamond]SubName: Full=Uncharacterized protein {ECO:0000313|EMBL:PTQ42894.1};
Mp3g12040		Up	0.000515603	0.0039859	0.868221	GO:0005634///nucleus+++GO:0005829///cytosol+++GO:0005886///plasma membrane	GO:0030414///peptidase inhibitor activity+++GO:0046872///metal ion binding	GO:0042742///defense response to bacterium		COG1741///Pirin-related protein		>OAE27334.1 hypothetical protein AXG93_2817s1390 [Marchantia polymorpha subsp. ruderalis] >PTQ38529.1 hypothetical protein MARPO_0050s0008 [Marchantia polymorpha] >BBN05309.1 hypothetical protein Mp_3g12040 [Marchantia polymorpha subsp. ruderalis]			[PRNL2_ARATH|diamond]RecName: Full=Pirin-like protein 2 {ECO:0000305}; AltName: Full=PIRIN2 {ECO:0000303|PubMed:24947605}; AltName: Full=Pirin-like protein At2g43120 {ECO:0000305};
XLOC_009237		Up	0.00792091	0.0400925	0.868049	GO:0005730///nucleolus	GO:0003723///RNA binding+++GO:0003724///RNA helicase activity+++GO:0005524///ATP binding+++GO:0016787///hydrolase activity	GO:0000462///maturation of SSU-rRNA from tricistronic rRNA transcript (SSU-rRNA, 5.8S rRNA, LSU-rRNA)		COG1643///HrpA-like helicases	KOG0926///DEAH-box RNA helicase	>PTQ39538.1 hypothetical protein MARPO_0044s0018 [Marchantia polymorpha] >PTQ39539.1 hypothetical protein MARPO_0044s0018 [Marchantia polymorpha] >BBN07561.1 hypothetical protein Mp_4g04560 [Marchantia polymorpha subsp. ruderalis] >BBN07562.1 hypothetical protein Mp_4g04560 [Marchantia polymorpha subsp. ruderalis]		C3H///C3H	[DEAHD_ARATH|diamond]RecName: Full=ATP-dependent RNA helicase DEAH13; EC=3.6.4.13; AltName: Full=Protein FASCIATED STEM 4 {ECO:0000303|PubMed:19295920}; Short=AtFAS4 {ECO:0000303|PubMed:19295920};
Mp8g04700	MpLPR7	Up	1.91e-05	0.000216061	0.864929	GO:0005789///endoplasmic reticulum membrane	GO:0005507///copper ion binding+++GO:0016491///oxidoreductase activity			COG2132///Putative multicopper oxidases		>OAE20942.1 hypothetical protein AXG93_3846s1000 [Marchantia polymorpha subsp. ruderalis]			[LPR1_ORYSJ|diamond]RecName: Full=Multicopper oxidase LPR1 homolog 1 {ECO:0000305}; EC=1.-.-.- {ECO:0000305}; Flags: Precursor;
XLOC_008638		Up	7.15e-05	0.000703571	0.86195		GO:0000166///nucleotide binding					>BBN20739.1 hypothetical protein Mp_zg00800 [Marchantia polymorpha subsp. ruderalis]	AP019939.1 Marchantia polymorpha subsp. ruderalis Tak-1 DNA, unplaced-scaffold_074		[A0A176VDR8_MARPO|diamond]RecName: Full=COR domain-containing protein {ECO:0000259|Pfam:PF16095};
Mp6g18770		Up	7.67e-06	9.41e-05	0.861473	GO:0005615///extracellular space+++GO:0048046///apoplast						>OAE26396.1 hypothetical protein AXG93_131s1060 [Marchantia polymorpha subsp. ruderalis]			[PHI1_TOBAC|diamond]RecName: Full=Protein PHOSPHATE-INDUCED 1 {ECO:0000303|PubMed:10189698}; Flags: Precursor;
Mp4g22340		Up	3.53e-15	1.57e-13	0.861005	GO:0016021///integral component of membrane						>PTQ44331.1 hypothetical protein MARPO_0020s0004 [Marchantia polymorpha] >BBN09749.1 hypothetical protein Mp_4g22340 [Marchantia polymorpha subsp. ruderalis]		B3///B3	[PCR7_ARATH|diamond]RecName: Full=Protein PLANT CADMIUM RESISTANCE 7; Short=AtPCR7;
XLOC_013381		Up	3.46e-09	7.54e-08	0.860231	GO:0005634///nucleus+++GO:0005737///cytoplasm		GO:0043161///proteasome-mediated ubiquitin-dependent protein catabolic process			KOG2659///LisH motif-containing protein	>PTQ37572.1 hypothetical protein MARPO_0056s0045 [Marchantia polymorpha] >BBN14888.1 hypothetical protein Mp_6g15330 [Marchantia polymorpha subsp. ruderalis] >PTQ37573.1 hypothetical protein MARPO_0056s0045 [Marchantia polymorpha] >PTQ37574.1 hypothetical protein MARPO_0056s0045 [Marchantia polymorpha] >BBN14889.1 hypothetical protein Mp_6g15330 [Marchantia polymorpha subsp. ruderalis]	XM_021833128.1 PREDICTED: Hevea brasiliensis glucose-induced degradation protein 8 homolog (LOC110670849), transcript variant X2, mRNA		[GID8_ARATH|diamond]RecName: Full=Protein GID8 homolog {ECO:0000305};
Mp6g10030		Up	1.99e-08	3.9e-07	0.860036		GO:0003824///catalytic activity					>OAE22267.1 hypothetical protein AXG93_3491s1060 [Marchantia polymorpha subsp. ruderalis]			[A0A176VNN7_MARPO|diamond]SubName: Full=Uncharacterized protein {ECO:0000313|EMBL:OAE22267.1};
XLOC_008899		Up	0.00638158	0.0335373	0.858887	GO:0009570///chloroplast stroma	GO:0004252///serine-type endopeptidase activity			COG1506///Dipeptidyl aminopeptidases/acylaminoacyl-peptidases	KOG2100///Dipeptidyl aminopeptidase	>PTQ38712.1 hypothetical protein MARPO_0049s0016 [Marchantia polymorpha] >PTQ38715.1 hypothetical protein MARPO_0049s0016 [Marchantia polymorpha] >BBN06327.1 hypothetical protein Mp_3g20170 [Marchantia polymorpha subsp. ruderalis] >BBN06328.1 hypothetical protein Mp_3g20170 [Marchantia polymorpha subsp. ruderalis]		FAR1///FAR1	[CGEP_ORYSJ|diamond]RecName: Full=Probable glutamyl endopeptidase, chloroplastic; EC=3.4.21.-; Flags: Precursor;
Mp7g14400		Up	1.98e-11	5.89e-10	0.857679	GO:0005737///cytoplasm+++GO:0005887///integral component of plasma membrane+++GO:0005938///cell cortex	GO:0022857///transmembrane transporter activity	GO:0009734///auxin-activated signaling pathway				>PTQ47028.1 hypothetical protein MARPO_0009s0125 [Marchantia polymorpha] >BBN17424.1 hypothetical protein Mp_7g14400 [Marchantia polymorpha subsp. ruderalis]			[5NG4_PINTA|diamond]RecName: Full=Auxin-induced protein 5NG4;
Mp3g16660		Up	1.29e-15	6.08e-14	0.856564	GO:0005739///mitochondrion+++GO:0005829///cytosol	GO:0004370///glycerol kinase activity+++GO:0005524///ATP binding+++GO:0016773///phosphotransferase activity, alcohol group as acceptor	GO:0002237///response to molecule of bacterial origin+++GO:0006071///glycerol metabolic process+++GO:0006641///triglyceride metabolic process+++GO:0009617///response to bacterium+++GO:0010188///response to microbial phytotoxin+++GO:0016310///phosphorylation+++GO:0019563///glycerol catabolic process+++GO:0042742///defense response to bacterium+++GO:0046167///glycerol-3-phosphate biosynthetic process+++GO:0080167///response to karrikin	00561///Glycerolipid metabolism+++04626///Plant-pathogen interaction	COG0554///Glycerol kinase	KOG2517///Ribulose kinase and related carbohydrate kinases	>OAE22161.1 hypothetical protein AXG93_3271s1040 [Marchantia polymorpha subsp. ruderalis]			[GLPK_ARATH|diamond]RecName: Full=Glycerol kinase; Short=Glycerokinase; EC=2.7.1.30; AltName: Full=ATP:glycerol 3-phosphotransferase; AltName: Full=Protein GLYCEROL INSENSITIVE 1; AltName: Full=Protein NONHOST RESISTANCE TO P. S. PHASEOLICOLA 1;
Mp3g07830		Up	7.14e-12	2.24e-10	0.856065		GO:0003824///catalytic activity	GO:0019752///carboxylic acid metabolic process		COG0115///Branched-chain amino acid aminotransferase/4-amino-4-deoxychorismate lyase	KOG0975///Branched chain aminotransferase BCAT1, pyridoxal phosphate enzymes type IV superfamily	>OAE27056.1 hypothetical protein AXG93_1440s1120 [Marchantia polymorpha subsp. ruderalis]			[BCAL2_ARATH|diamond]RecName: Full=Branched-chain-amino-acid aminotransferase-like protein 2;
Mp2g00630		Up	0.00359082	0.0207302	0.855983							>OAE22430.1 hypothetical protein AXG93_2381s1260 [Marchantia polymorpha subsp. ruderalis] >PTQ42775.1 hypothetical protein MARPO_0028s0088 [Marchantia polymorpha] >BBN00622.1 hypothetical protein Mp_2g00630 [Marchantia polymorpha subsp. ruderalis]			[A0A176VNH2_MARPO|diamond]SubName: Full=Uncharacterized protein {ECO:0000313|EMBL:OAE22430.1};
XLOC_010736		Up	3.57e-08	6.76e-07	0.855044		GO:0000166///nucleotide binding					>OAE18750.1 hypothetical protein AXG93_2396s1010 [Marchantia polymorpha subsp. ruderalis]			[A0A176VD77_MARPO|diamond]RecName: Full=COR domain-containing protein {ECO:0000259|Pfam:PF16095};
Mp1g13460	MpDFR-like1	Up	2.54e-05	0.000279158	0.854861	GO:0005737///cytoplasm+++GO:0005777///peroxisome+++GO:0005829///cytosol	GO:0048040///UDP-glucuronate decarboxylase activity+++GO:0051287///NAD binding	GO:0009226///nucleotide-sugar biosynthetic process+++GO:0071555///cell wall organization	00520///Amino sugar and nucleotide sugar metabolism+++01250///Biosynthesis of nucleotide sugars		KOG1429///dTDP-glucose 4-6-dehydratase/UDP-glucuronic acid decarboxylase	>OAE20725.1 hypothetical protein AXG93_154s2000 [Marchantia polymorpha subsp. ruderalis] >PTQ44700.1 hypothetical protein MARPO_0019s0116 [Marchantia polymorpha] >BBM98429.1 hypothetical protein Mp_1g13460 [Marchantia polymorpha subsp. ruderalis]	KX344127.1 Marchantia paleacea UDP-apiose/UDP-xylose synthase mRNA, complete cds		[AXS1_ARATH|diamond]RecName: Full=UDP-D-apiose/UDP-D-xylose synthase 1;
Mp5g06340		Up	4.86e-19	3.04e-17	0.854132							>PTQ27648.1 hypothetical protein MARPO_0189s0020 [Marchantia polymorpha] >BBN10776.1 hypothetical protein Mp_5g06340 [Marchantia polymorpha subsp. ruderalis]			[A0A2R6W1D0_MARPO|diamond]SubName: Full=Uncharacterized protein {ECO:0000313|EMBL:PTQ27648.1};
Mp8g06090		Up	5.66e-07	8.64e-06	0.853661							>PTQ45986.1 hypothetical protein MARPO_0013s0181 [Marchantia polymorpha] >BBN18857.1 hypothetical protein Mp_8g06090 [Marchantia polymorpha subsp. ruderalis]+++>PTQ45987.1 hypothetical protein MARPO_0013s0181 [Marchantia polymorpha] >BBN18858.1 hypothetical protein Mp_8g06090 [Marchantia polymorpha subsp. ruderalis]			[A0A2R6XIP7_MARPO|diamond]SubName: Full=Uncharacterized protein {ECO:0000313|EMBL:PTQ45987.1};+++[A0A2R6XIU9_MARPO|diamond]SubName: Full=Uncharacterized protein {ECO:0000313|EMBL:PTQ45986.1};
Mp6g21170		Up	2.91e-17	1.55e-15	0.853284	GO:0005576///extracellular region	GO:0016787///hydrolase activity				KOG3043///Predicted hydrolase related to dienelactone hydrolase	>PTQ33179.1 hypothetical protein MARPO_0091s0038 [Marchantia polymorpha] >BBN15635.1 hypothetical protein Mp_6g21170 [Marchantia polymorpha subsp. ruderalis]			[E134_MAIZE|diamond]RecName: Full=Endo-1,3;1,4-beta-D-glucanase; EC=3.2.1.-; Flags: Precursor;
Mp4g14580	MpPOD48	Up	4.76e-09	1.02e-07	0.852817	GO:0005576///extracellular region	GO:0004601///peroxidase activity+++GO:0020037///heme binding+++GO:0046872///metal ion binding	GO:0006979///response to oxidative stress+++GO:0042744///hydrogen peroxide catabolic process	00940///Phenylpropanoid biosynthesis			>OAE34248.1 hypothetical protein AXG93_4605s1120 [Marchantia polymorpha subsp. ruderalis] >PTQ35551.1 hypothetical protein MARPO_0070s0023 [Marchantia polymorpha] >BBN08801.1 hypothetical protein Mp_4g14580 [Marchantia polymorpha subsp. ruderalis]		NAC///NAC	[PER1_ARAHY|diamond]RecName: Full=Cationic peroxidase 1; EC=1.11.1.7; AltName: Full=PNPC1; Flags: Precursor;
Mp8g13070	MpABCG1	Up	1.27e-06	1.81e-05	0.852681	GO:0016021///integral component of membrane	GO:0005524///ATP binding+++GO:0042626///ATPase activity, coupled to transmembrane movement of substances				KOG0065///Pleiotropic drug resistance proteins (PDR1-15), ABC superfamily	>OAE28273.1 hypothetical protein AXG93_223s1090 [Marchantia polymorpha subsp. ruderalis]	XM_016842548.1 PREDICTED: Gossypium hirsutum ABC transporter G family member 36-like (LOC107913880), mRNA	MYB_related///MYB_related	[AB36G_ORYSI|diamond]RecName: Full=ABC transporter G family member 36 {ECO:0000305}; Short=OsABCG36 {ECO:0000305}; AltName: Full=Pleiotropic drug resistance protein 9 {ECO:0000303|PubMed:14572653}; Short=OsPDR9 {ECO:0000303|PubMed:14572653};
Mp4g05510		Up	0.00272313	0.016466	0.850351		GO:0016787///hydrolase activity+++GO:0016831///carboxy-lyase activity					>PTQ33600.1 hypothetical protein MARPO_0087s0039 [Marchantia polymorpha] >BBN07672.1 hypothetical protein Mp_4g05510 [Marchantia polymorpha subsp. ruderalis]	MK202951.1 Marchantia polymorpha subsp. ruderalis strain KBDI00084 mitochondrion, complete genome		[A0A2R6WIB7_MARPO|diamond]RecName: Full=Amidohydro-rel domain-containing protein {ECO:0000259|Pfam:PF04909};
Mp5g01420		Up	0.000591884	0.00448661	0.849565		GO:0016846///carbon-sulfur lyase activity+++GO:0046872///metal ion binding				KOG4192///Uncharacterized conserved protein	>PTQ28040.1 hypothetical protein MARPO_0175s0005 [Marchantia polymorpha] >PTQ28041.1 hypothetical protein MARPO_0175s0005 [Marchantia polymorpha] >BBN10162.1 hypothetical protein Mp_5g01420 [Marchantia polymorpha subsp. ruderalis] >BBN10163.1 hypothetical protein Mp_5g01420 [Marchantia polymorpha subsp. ruderalis]			[A0A2R6W2G2_MARPO|diamond]RecName: Full=CENP-V/GFA domain-containing protein {ECO:0000259|PROSITE:PS51891};
XLOC_002451		Up	0.00307254	0.0182536	0.848909		GO:0003723///RNA binding		03015///mRNA surveillance pathway			>OAE28923.1 hypothetical protein AXG93_2960s1000 [Marchantia polymorpha subsp. ruderalis] >PTQ36296.1 hypothetical protein MARPO_0065s0092 [Marchantia polymorpha] >BBM99662.1 hypothetical protein Mp_1g22850 [Marchantia polymorpha subsp. ruderalis]			[A0A176W8E9_MARPO|diamond]SubName: Full=Uncharacterized protein {ECO:0000313|EMBL:OAE28923.1};
Mp6g03500		Up	7.8e-05	0.000760569	0.848338	GO:0005576///extracellular region	GO:0004601///peroxidase activity+++GO:0020037///heme binding+++GO:0046872///metal ion binding	GO:0006979///response to oxidative stress+++GO:0042744///hydrogen peroxide catabolic process	00940///Phenylpropanoid biosynthesis			>PTQ39070.1 hypothetical protein MARPO_0047s0052 [Marchantia polymorpha]+++>PTQ41361.1 hypothetical protein MARPO_0035s0130 [Marchantia polymorpha] >PTQ41362.1 hypothetical protein MARPO_0035s0130 [Marchantia polymorpha] >BBN13440.1 hypothetical protein Mp_6g03500 [Marchantia polymorpha subsp. ruderalis] >BBN13441.1 hypothetical protein Mp_6g03500 [Marchantia polymorpha subsp. ruderalis]		MYB_related///MYB_related	[PER2_ARAHY|diamond]RecName: Full=Cationic peroxidase 2; EC=1.11.1.7; AltName: Full=PNPC2; Flags: Precursor;
Mp1g04760		Up	2.12e-09	4.76e-08	0.844185		GO:0003677///DNA binding+++GO:0046872///metal ion binding	GO:0006281///DNA repair+++GO:0006511///ubiquitin-dependent protein catabolic process	04141///Protein processing in endoplasmic reticulum		KOG1816///Ubiquitin fusion-degradation protein	>OAE21367.1 hypothetical protein AXG93_891s1150 [Marchantia polymorpha subsp. ruderalis]		C2H2///C2H2	[A0A176VLC6_MARPO|diamond]RecName: Full=C2H2-type domain-containing protein {ECO:0000259|PROSITE:PS50157};
Mp4g20420		Up	9.97e-13	3.46e-11	0.843133	GO:0016021///integral component of membrane	GO:0022857///transmembrane transporter activity					>OAE27572.1 hypothetical protein AXG93_2779s1200 [Marchantia polymorpha subsp. ruderalis]			[A0A176W4W0_MARPO|diamond]SubName: Full=Uncharacterized protein {ECO:0000313|EMBL:OAE27572.1};
Mp5g10500	MpCYP822-like6	Up	4.03e-05	0.000424243	0.840617	GO:0016021///integral component of membrane	GO:0004497///monooxygenase activity+++GO:0005506///iron ion binding+++GO:0016705///oxidoreductase activity, acting on paired donors, with incorporation or reduction of molecular oxygen+++GO:0020037///heme binding					>OAE30271.1 hypothetical protein AXG93_2956s1230 [Marchantia polymorpha subsp. ruderalis]			[A0A176WCA9_MARPO|diamond]SubName: Full=Uncharacterized protein {ECO:0000313|EMBL:OAE30271.1};
Mp6g12090		Up	4.95e-07	7.62e-06	0.83995	GO:0005739///mitochondrion+++GO:0031305///integral component of mitochondrial inner membrane+++GO:1990246///uniplex complex	GO:0005262///calcium channel activity+++GO:0015292///uniporter activity	GO:0036444///calcium import into the mitochondrion+++GO:0051560///mitochondrial calcium ion homeostasis			KOG2966///Uncharacterized conserved protein	>PTQ29744.1 hypothetical protein MARPO_0135s0027 [Marchantia polymorpha] >BBN14480.1 hypothetical protein Mp_6g12090 [Marchantia polymorpha subsp. ruderalis]		GRAS///GRAS	[MCU6_ARATH|diamond]RecName: Full=Calcium uniporter protein 6, mitochondrial; Flags: Precursor;
Mp2g02200		Up	0.000232438	0.00199681	0.836356							>PTQ30072.1 hypothetical protein MARPO_0130s0027 [Marchantia polymorpha] >BBN00795.1 hypothetical protein Mp_2g02200 [Marchantia polymorpha subsp. ruderalis]			[A0A2R6W8B4_MARPO|diamond]SubName: Full=Uncharacterized protein {ECO:0000313|EMBL:PTQ30072.1};
Mp4g20540		Up	5.82e-07	8.87e-06	0.834751							>PTQ45008.1 hypothetical protein MARPO_0016s0071 [Marchantia polymorpha] >BBN14273.1 hypothetical protein Mp_6g10280 [Marchantia polymorpha subsp. ruderalis]			[A0A2R6XFX6_MARPO|diamond]SubName: Full=Uncharacterized protein {ECO:0000313|EMBL:PTQ45008.1};
Mp7g16260	MpABCG27	Up	3.58e-08	6.76e-07	0.834524	GO:0016021///integral component of membrane	GO:0005524///ATP binding			COG1131///ABC-type multidrug transport system, ATPase component		>OAE30417.1 hypothetical protein AXG93_3483s1090 [Marchantia polymorpha subsp. ruderalis]			[A0A176WB97_MARPO|diamond]SubName: Full=Uncharacterized protein {ECO:0000313|EMBL:OAE30417.1};
Mp8g02600		Up	0.00553348	0.0297762	0.833379	GO:0016021///integral component of membrane						>PTQ46096.1 hypothetical protein MARPO_0012s0054 [Marchantia polymorpha] >BBN18449.1 hypothetical protein Mp_8g02570 [Marchantia polymorpha subsp. ruderalis] >BBN18452.1 hypothetical protein Mp_8g02600 [Marchantia polymorpha subsp. ruderalis]			[A0A2R6XJ07_MARPO|diamond]RecName: Full=ANK_REP_REGION domain-containing protein {ECO:0000259|PROSITE:PS50297};
Mp4g14100	MpPKS/CHS10	Up	0.000568191	0.00432734	0.832749		GO:0016210///naringenin-chalcone synthase activity	GO:0009813///flavonoid biosynthetic process	00941///Flavonoid biosynthesis+++04712///Circadian rhythm - plant			>OAE19293.1 hypothetical protein AXG93_1860s1020 [Marchantia polymorpha subsp. ruderalis] >PTQ35609.1 hypothetical protein MARPO_0070s0072 [Marchantia polymorpha] >BBN08745.1 hypothetical protein Mp_4g14100 [Marchantia polymorpha subsp. ruderalis]	AB119056.1 Marchantia paleacea var. diptera MpCHSLK1 mRNA for chalcone synthase-like, complete cds		[CHSY_EQUAR|diamond]RecName: Full=Chalcone synthase; EC=2.3.1.74; AltName: Full=Naringenin-chalcone synthase;
Mp4g18390		Up	1.92e-09	4.37e-08	0.832198	GO:0016021///integral component of membrane	GO:0005524///ATP binding		04016///MAPK signaling pathway - plant+++04626///Plant-pathogen interaction		KOG1187///Serine/threonine protein kinase	>OAE32310.1 hypothetical protein AXG93_2190s1300 [Marchantia polymorpha subsp. ruderalis]		bHLH///bHLH	[Y1677_ARATH|diamond]RecName: Full=Probable LRR receptor-like serine/threonine-protein kinase At1g67720; EC=2.7.11.1; Flags: Precursor;
Mp5g11550		Up	8.04e-10	1.9e-08	0.831216					COG2110///Predicted phosphatase homologous to the C-terminal domain of histone macroH2A1	KOG2633///Hismacro and SEC14 domain-containing proteins	>OAE18796.1 hypothetical protein AXG93_2396s1490 [Marchantia polymorpha subsp. ruderalis] >PTQ33012.1 hypothetical protein MARPO_0093s0078 [Marchantia polymorpha] >BBN11399.1 hypothetical protein Mp_5g11550 [Marchantia polymorpha subsp. ruderalis]+++>PTQ33011.1 hypothetical protein MARPO_0093s0078 [Marchantia polymorpha] >BBN11398.1 hypothetical protein Mp_5g11550 [Marchantia polymorpha subsp. ruderalis]			[A0A176VG81_MARPO|diamond]RecName: Full=Macro domain-containing protein {ECO:0000259|PROSITE:PS51154};+++[A0A2R6WGP3_MARPO|diamond]RecName: Full=Macro domain-containing protein {ECO:0000259|PROSITE:PS51154};
Mp2g23380	MpLOX2	Up	4.26e-10	1.05e-08	0.827692	GO:0009507///chloroplast	GO:0016165///linoleate 13S-lipoxygenase activity+++GO:0016702///oxidoreductase activity, acting on single donors with incorporation of molecular oxygen, incorporation of two atoms of oxygen+++GO:0046872///metal ion binding	GO:0006633///fatty acid biosynthetic process+++GO:0009555///pollen development+++GO:0009611///response to wounding+++GO:0009617///response to bacterium+++GO:0009901///anther dehiscence+++GO:0010193///response to ozone+++GO:0031408///oxylipin biosynthetic process+++GO:0034440///lipid oxidation+++GO:0048653///anther development+++GO:0080086///stamen filament development	00591///Linoleic acid metabolism			>OAE22429.1 hypothetical protein AXG93_2381s1250 [Marchantia polymorpha subsp. ruderalis]	AB569090.1 Marchantia polymorpha LOX2 mRNA for lipoxygenase, complete cds	NF-YA///NF-YA	[LOX4_ARATH|diamond]RecName: Full=Lipoxygenase 4, chloroplastic; Short=AtLOX4; EC=1.13.11.12; AltName: Full=LOX3-like protein; Flags: Precursor;
XLOC_012140		Up	0.000471594	0.00369974	0.825967	GO:0005576///extracellular region	GO:0004601///peroxidase activity+++GO:0020037///heme binding+++GO:0046872///metal ion binding	GO:0006979///response to oxidative stress+++GO:0042744///hydrogen peroxide catabolic process	00940///Phenylpropanoid biosynthesis			>OAE30568.1 hypothetical protein AXG93_4877s1220 [Marchantia polymorpha subsp. ruderalis]		MYB_related///MYB_related	[PER1_ARAHY|diamond]RecName: Full=Cationic peroxidase 1; EC=1.11.1.7; AltName: Full=PNPC1; Flags: Precursor;
XLOC_002174		Up	0.00228934	0.0142452	0.822936						KOG4197///FOG: PPR repeat	>PTQ49930.1 hypothetical protein MARPO_0001s0015 [Marchantia polymorpha] >BBM98854.1 hypothetical protein Mp_1g16740 [Marchantia polymorpha subsp. ruderalis]			[Y2215_ARATH|diamond]RecName: Full=Uncharacterized protein At2g02148;
Mp8g16640		Up	0.00796027	0.0402353	0.822761							>PTQ26517.1 hypothetical protein MARPO_1222s0001 [Marchantia polymorpha] >BBN20127.1 hypothetical protein Mp_8g16640 [Marchantia polymorpha subsp. ruderalis]			[A0A2R6VY40_MARPO|diamond]SubName: Full=Uncharacterized protein {ECO:0000313|EMBL:PTQ26517.1};
Mp5g01200	MpACOS2	Up	8.17e-15	3.46e-13	0.821979		GO:0005524///ATP binding+++GO:0016207///4-coumarate-CoA ligase activity	GO:0009698///phenylpropanoid metabolic process	00130///Ubiquinone and other terpenoid-quinone biosynthesis+++00940///Phenylpropanoid biosynthesis		KOG1176///Acyl-CoA synthetase	>OAE23145.1 hypothetical protein AXG93_1953s1040 [Marchantia polymorpha subsp. ruderalis] >PTQ27470.1 hypothetical protein MARPO_0197s0014 [Marchantia polymorpha] >BBN10128.1 hypothetical protein Mp_5g01200 [Marchantia polymorpha subsp. ruderalis]		C2H2///C2H2	[4CL_PINTA|diamond]RecName: Full=4-coumarate--CoA ligase; Short=4CL; EC=6.2.1.12; AltName: Full=4-coumaroyl-CoA synthase;
Mp5g00480		Up	1.11e-24	1.08e-22	0.82106	GO:0005737///cytoplasm	GO:0009055///electron transfer activity+++GO:0015035///protein disulfide oxidoreductase activity			COG0695///Glutaredoxin and related proteins	KOG1752///Glutaredoxin and related proteins	>PTQ34644.1 hypothetical protein MARPO_0078s0047 [Marchantia polymorpha] >BBN10052.1 hypothetical protein Mp_5g00480 [Marchantia polymorpha subsp. ruderalis]+++>PTQ34645.1 hypothetical protein MARPO_0078s0047 [Marchantia polymorpha] >BBN10051.1 hypothetical protein Mp_5g00480 [Marchantia polymorpha subsp. ruderalis]			[GLRX_RICCO|diamond]RecName: Full=Glutaredoxin;+++[GLRX_VERFO|diamond]RecName: Full=Glutaredoxin;
Mp1g04680	MpCYP716	Up	0.00261152	0.0159034	0.820301	GO:0016021///integral component of membrane	GO:0004497///monooxygenase activity+++GO:0005506///iron ion binding+++GO:0016705///oxidoreductase activity, acting on paired donors, with incorporation or reduction of molecular oxygen+++GO:0020037///heme binding				KOG0157///Cytochrome P450 CYP4/CYP19/CYP26 subfamilies	>PTQ48498.1 hypothetical protein MARPO_0005s0139 [Marchantia polymorpha] >BBM97308.1 hypothetical protein Mp_1g04680 [Marchantia polymorpha subsp. ruderalis]		NAC///NAC	[C16B1_PICSI|diamond]RecName: Full=Cytochrome P450 716B1; EC=1.14.-.-; AltName: Full=Cytochrome P450 CYPA1;
Mp3g24240		Up	1.04e-13	3.91e-12	0.819848		GO:0016491///oxidoreductase activity				KOG2495///NADH-dehydrogenase (ubiquinone)	>PTQ30650.1 hypothetical protein MARPO_0121s0004 [Marchantia polymorpha] >BBN06829.1 hypothetical protein Mp_3g24240 [Marchantia polymorpha subsp. ruderalis]			[A0A2R6W9X8_MARPO|diamond]RecName: Full=Pyr_redox_2 domain-containing protein {ECO:0000259|Pfam:PF07992};
Mp1g06380		Up	2.8e-09	6.19e-08	0.816978	GO:0005576///extracellular region	GO:0016788///hydrolase activity, acting on ester bonds	GO:0016042///lipid catabolic process	00561///Glycerolipid metabolism			>PTQ39766.1 hypothetical protein MARPO_0043s0030 [Marchantia polymorpha] >BBM97527.1 hypothetical protein Mp_1g06380 [Marchantia polymorpha subsp. ruderalis]		M-type_MADS///M-type_MADS	[GDL29_ARATH|diamond]RecName: Full=GDSL esterase/lipase At1g71691; EC=3.1.1.-; AltName: Full=Extracellular lipase At1g71691; Flags: Precursor;
Mp4g20230		Up	0.00063654	0.0047791	0.815885							>PTQ31036.1 hypothetical protein MARPO_0116s0025 [Marchantia polymorpha] >BBN09500.1 hypothetical protein Mp_4g20230 [Marchantia polymorpha subsp. ruderalis]			[A0A2R6WB04_MARPO|diamond]SubName: Full=Uncharacterized protein {ECO:0000313|EMBL:PTQ31036.1};
Mp5g03610		Up	1.67e-07	2.78e-06	0.81574	GO:0016020///membrane+++GO:0016021///integral component of membrane	GO:0015079///potassium ion transmembrane transporter activity	GO:0006813///potassium ion transport				>OAE35407.1 hypothetical protein AXG93_2587s1220 [Marchantia polymorpha subsp. ruderalis]		NF-X1///NF-X1	[HAK7_ORYSJ|diamond]RecName: Full=Potassium transporter 7; AltName: Full=OsHAK7;
Mp6g00060		Up	7.61e-06	9.37e-05	0.811446							>PTQ28459.1 hypothetical protein MARPO_0163s0014 [Marchantia polymorpha] >BBN13008.1 hypothetical protein Mp_6g00060 [Marchantia polymorpha subsp. ruderalis]			[A0A2R6W3M8_MARPO|diamond]RecName: Full=C2 domain-containing protein {ECO:0000259|PROSITE:PS50004};
Mp1g06780		Up	0.0028456	0.0171088	0.809989	GO:0016021///integral component of membrane						>OAE19915.1 hypothetical protein AXG93_1130s1690 [Marchantia polymorpha subsp. ruderalis]			[A0A176VJ09_MARPO|diamond]SubName: Full=Uncharacterized protein {ECO:0000313|EMBL:OAE19915.1};
Mp2g20650		Up	1.41e-10	3.75e-09	0.809566	GO:0016021///integral component of membrane	GO:0005315///inorganic phosphate transmembrane transporter activity+++GO:0015293///symporter activity	GO:0006817///phosphate ion transport			KOG0252///Inorganic phosphate transporter	>OAE27758.1 hypothetical protein AXG93_2786s1010 [Marchantia polymorpha subsp. ruderalis]	XM_023119282.1 PREDICTED: Cucurbita maxima probable inorganic phosphate transporter 1-7 (LOC111474014), mRNA	WRKY///WRKY	[PHT14_ORYSI|diamond]RecName: Full=Probable inorganic phosphate transporter 1-4; Short=OsPT4; Short=OsPht1;4; AltName: Full=H(+)/Pi cotransporter; AltName: Full=OsPT1;
Mp3g00500		Up	5.14e-08	9.32e-07	0.807872	GO:0009536///plastid						>PTQ47591.1 hypothetical protein MARPO_0007s0046 [Marchantia polymorpha] >BBN03903.1 hypothetical protein Mp_3g00500 [Marchantia polymorpha subsp. ruderalis]			[A0A2R6XNC5_MARPO|diamond]SubName: Full=Uncharacterized protein {ECO:0000313|EMBL:PTQ47591.1};
Mp2g17100		Up	3.15e-15	1.42e-13	0.807848	GO:0009535///chloroplast thylakoid membrane+++GO:0009570///chloroplast stroma	GO:0004089///carbonate dehydratase activity+++GO:0008270///zinc ion binding+++GO:0016836///hydro-lyase activity	GO:0006730///one-carbon metabolic process	00910///Nitrogen metabolism	COG3338///Carbonic anhydrase	KOG0382///Carbonic anhydrase	>PTQ31628.1 hypothetical protein MARPO_0109s0051 [Marchantia polymorpha] >BBN02670.1 hypothetical protein Mp_2g17100 [Marchantia polymorpha subsp. ruderalis]+++>PTQ31630.1 hypothetical protein MARPO_0109s0051 [Marchantia polymorpha] >BBN02671.1 hypothetical protein Mp_2g17100 [Marchantia polymorpha subsp. ruderalis]			[ATCA4_ARATH|diamond]RecName: Full=Alpha carbonic anhydrase 4; Short=AtaCA4; Short=AtalphaCA4; EC=4.2.1.1; AltName: Full=Alpha carbonate dehydratase 4; Flags: Precursor;
Mp5g04120	MpGT34.11	Up	5.27e-18	3e-16	0.806143	GO:0000138///Golgi trans cisterna+++GO:0000139///Golgi membrane+++GO:0005768///endosome+++GO:0005794///Golgi apparatus+++GO:0005802///trans-Golgi network+++GO:0005829///cytosol+++GO:0016021///integral component of membrane	GO:0016758///transferase activity, transferring hexosyl groups+++GO:0033843///xyloglucan 6-xylosyltransferase activity+++GO:0035252///UDP-xylosyltransferase activity+++GO:0042803///protein homodimerization activity	GO:0000271///polysaccharide biosynthetic process+++GO:0009969///xyloglucan biosynthetic process+++GO:0010411///xyloglucan metabolic process			KOG4748///Subunit of Golgi mannosyltransferase complex	>OAE32362.1 hypothetical protein AXG93_3017s1330 [Marchantia polymorpha subsp. ruderalis]	CP050803.1 Setaria viridis cultivar ME034v chromosome 9		[XXT2_ARATH|diamond]RecName: Full=Xyloglucan 6-xylosyltransferase 2; Short=AtXT2; EC=2.4.2.39; AltName: Full=Putative glycosyltransferase 2; Short=AtGT2; EC=2.4.-.-;
Mp1g13950		Up	5.17e-11	1.44e-09	0.806013	GO:0016021///integral component of membrane						>OAE24958.1 hypothetical protein AXG93_3545s1240 [Marchantia polymorpha subsp. ruderalis]			[A0A176VVX3_MARPO|diamond]SubName: Full=Uncharacterized protein {ECO:0000313|EMBL:OAE24958.1};
XLOC_006372		Up	0.00730305	0.0375248	0.80565							>OAE27608.1 hypothetical protein AXG93_2520s1040 [Marchantia polymorpha subsp. ruderalis]	AP020146.1 Marchantia polymorpha subsp. ruderalis Tak-1 DNA, unplaced-scaffold_281		[A0A176W3K3_MARPO|diamond]SubName: Full=Uncharacterized protein {ECO:0000313|EMBL:OAE27608.1};
Mp6g06810		Up	0.00241211	0.0148738	0.80538					COG1397///ADP-ribosylglycohydrolase		>PTQ28123.1 hypothetical protein MARPO_0173s0026 [Marchantia polymorpha] >BBN13834.1 hypothetical protein Mp_6g06810 [Marchantia polymorpha subsp. ruderalis]			[A0A2R6W2Q0_MARPO|diamond]SubName: Full=Uncharacterized protein {ECO:0000313|EMBL:PTQ28123.1};
XLOC_018250		Up	0.000451632	0.00355554	0.805278	GO:0000974///Prp19 complex+++GO:0005634///nucleus+++GO:0005730///nucleolus+++GO:0005829///cytosol+++GO:0071013///catalytic step 2 spliceosome		GO:0002758///innate immune response-activating signal transduction+++GO:0006397///mRNA processing+++GO:0008380///RNA splicing+++GO:0042742///defense response to bacterium+++GO:0045087///innate immune response+++GO:0050832///defense response to fungus	03040///Spliceosome		KOG3096///Spliceosome-associated coiled-coil protein	>OAE35643.1 hypothetical protein AXG93_1616s1040 [Marchantia polymorpha subsp. ruderalis]			[SPF27_ARATH|diamond]RecName: Full=Pre-mRNA-splicing factor SPF27 homolog; AltName: Full=Modifier of SNC1 member 4; AltName: Full=Protein BCAS2 homolog;
Mp6g10840	MpSAUR2	Up	2.71e-07	4.36e-06	0.804996			GO:0009733///response to auxin	04075///Plant hormone signal transduction			>PTQ45073.1 hypothetical protein MARPO_0016s0123 [Marchantia polymorpha] >BBN14340.1 hypothetical protein Mp_6g10840 [Marchantia polymorpha subsp. ruderalis]			[ARG7_VIGRR|diamond]RecName: Full=Indole-3-acetic acid-induced protein ARG7;
Mp3g12240	MpPOD25	Up	0.000422366	0.00336044	0.802637	GO:0005576///extracellular region+++GO:0009505///plant-type cell wall+++GO:0009506///plasmodesma	GO:0004601///peroxidase activity+++GO:0020037///heme binding+++GO:0046872///metal ion binding	GO:0006979///response to oxidative stress+++GO:0042744///hydrogen peroxide catabolic process	00940///Phenylpropanoid biosynthesis			>PTQ38561.1 hypothetical protein MARPO_0050s0029 [Marchantia polymorpha] >BBN05340.1 hypothetical protein Mp_3g12240 [Marchantia polymorpha subsp. ruderalis] >PTQ38562.1 hypothetical protein MARPO_0050s0029 [Marchantia polymorpha] >PTQ38563.1 hypothetical protein MARPO_0050s0029 [Marchantia polymorpha] >BBN05341.1 hypothetical protein Mp_3g12240 [Marchantia polymorpha subsp. ruderalis]		NAC///NAC	[PER1_ORYSJ|diamond]RecName: Full=Peroxidase 1; EC=1.11.1.7; Flags: Precursor;
XLOC_016903		Up	6.68e-07	1.01e-05	0.802386							>BBN20739.1 hypothetical protein Mp_zg00800 [Marchantia polymorpha subsp. ruderalis]+++>OAE22496.1 hypothetical protein AXG93_4697s1330 [Marchantia polymorpha subsp. ruderalis]	AP019883.1 Marchantia polymorpha subsp. ruderalis Tak-1 DNA, unplaced-scaffold_018		[A0A176VPU9_MARPO|diamond]SubName: Full=Uncharacterized protein {ECO:0000313|EMBL:OAE22667.1};+++[A0A176VRK8_MARPO|diamond]SubName: Full=Uncharacterized protein {ECO:0000313|EMBL:OAE22496.1};
Mp3g22280	MpPPO7	Up	0.000245508	0.00209708	0.800112	GO:0009543///chloroplast thylakoid lumen	GO:0004097///catechol oxidase activity+++GO:0046872///metal ion binding	GO:0046148///pigment biosynthetic process	00350///Tyrosine metabolism+++00950///Isoquinoline alkaloid biosynthesis			>OAE18904.1 hypothetical protein AXG93_1976s1080 [Marchantia polymorpha subsp. ruderalis]			[PPO2_IPOBA|diamond]RecName: Full=Polyphenol oxidase II, chloroplastic; Short=PPO-II; EC=1.10.3.1; AltName: Full=Catechol oxidase II; Flags: Precursor;
Mp8g05150		Up	2.53e-09	5.63e-08	0.799901	GO:0009507///chloroplast	GO:0004620///phospholipase activity+++GO:0004806///triglyceride lipase activity+++GO:0008970///phospholipase A1 activity+++GO:0047714///galactolipase activity	GO:0016042///lipid catabolic process	00564///Glycerophospholipid metabolism+++00592///alpha-Linolenic acid metabolism		KOG4569///Predicted lipase	>OAE21926.1 hypothetical protein AXG93_242s1070 [Marchantia polymorpha subsp. ruderalis]			[PLA17_ARATH|diamond]RecName: Full=Phospholipase A1-Igamma3, chloroplastic {ECO:0000303|PubMed:15130548}; EC=3.1.1.- {ECO:0000269|PubMed:19527719}; AltName: Full=DAD1-like lipase 2 {ECO:0000303|PubMed:24430866}; Flags: Precursor;
Mp5g16870		Up	0.000592096	0.00448661	0.798232							>PTQ30958.1 hypothetical protein MARPO_0117s0019 [Marchantia polymorpha] >PTQ30959.1 hypothetical protein MARPO_0117s0019 [Marchantia polymorpha] >BBN12024.1 hypothetical protein Mp_5g16870 [Marchantia polymorpha subsp. ruderalis] >BBN12025.1 hypothetical protein Mp_5g16870 [Marchantia polymorpha subsp. ruderalis]			[A0A2R6WAU3_MARPO|diamond]SubName: Full=Uncharacterized protein {ECO:0000313|EMBL:PTQ30959.1};
Mp3g03830		Up	0.00113163	0.00778762	0.791246	GO:0005634///nucleus+++GO:0005759///mitochondrial matrix	GO:0052906///tRNA (guanine(37)-N(1))-methyltransferase activity			COG2520///Predicted methyltransferase	KOG2078///tRNA modification enzyme	>OAE32508.1 hypothetical protein AXG93_3242s1300 [Marchantia polymorpha subsp. ruderalis]			[TRM5_PHYPA|diamond]RecName: Full=tRNA (guanine(37)-N1)-methyltransferase {ECO:0000255|HAMAP-Rule:MF_03152}; EC=2.1.1.228 {ECO:0000255|HAMAP-Rule:MF_03152}; AltName: Full=M1G-methyltransferase {ECO:0000255|HAMAP-Rule:MF_03152}; AltName: Full=tRNA [GM37] methyltransferase {ECO:0000255|HAMAP-Rule:MF_03152}; AltName: Full=tRNA methyltransferase 5 homolog {ECO:0000255|HAMAP-Rule:MF_03152};
Mp4g07340		Up	1.26e-11	3.87e-10	0.789405							>OAE23074.1 hypothetical protein AXG93_1544s1100 [Marchantia polymorpha subsp. ruderalis] >PTQ31130.1 hypothetical protein MARPO_0115s0047 [Marchantia polymorpha] >BBN07924.1 hypothetical protein Mp_4g07340 [Marchantia polymorpha subsp. ruderalis]			[A0A176VQA1_MARPO|diamond]RecName: Full=Lactamase_B domain-containing protein {ECO:0000259|SMART:SM00849};
Mp1g25250		Up	7.07e-11	1.94e-09	0.78887							>OAE27494.1 hypothetical protein AXG93_3911s1770 [Marchantia polymorpha subsp. ruderalis] >PTQ49911.1 hypothetical protein MARPO_0002s0346 [Marchantia polymorpha] >BBM99968.1 hypothetical protein Mp_1g25250 [Marchantia polymorpha subsp. ruderalis]			[A0A176W373_MARPO|diamond]SubName: Full=Uncharacterized protein {ECO:0000313|EMBL:OAE27494.1};
Mp3g04360	MpBZIP7	Up	3.25e-08	6.21e-07	0.786981		GO:0003700///DNA-binding transcription factor activity					>PTQ43992.1 hypothetical protein MARPO_0022s0095 [Marchantia polymorpha] >BBN04411.1 hypothetical protein Mp_3g04360 [Marchantia polymorpha subsp. ruderalis]+++>PTQ43993.1 hypothetical protein MARPO_0022s0095 [Marchantia polymorpha] >BBN04412.1 hypothetical protein Mp_3g04360 [Marchantia polymorpha subsp. ruderalis]		bZIP///bZIP	[A0A2R6XD14_MARPO|diamond]RecName: Full=BZIP domain-containing protein {ECO:0000259|PROSITE:PS50217};+++[A0A2R6XD18_MARPO|diamond]RecName: Full=BZIP domain-containing protein {ECO:0000259|PROSITE:PS50217};
Mp7g14660		Up	7.04e-13	2.49e-11	0.785626		GO:0008198///ferrous iron binding+++GO:0008270///zinc ion binding+++GO:0016701///oxidoreductase activity, acting on single donors with incorporation of molecular oxygen+++GO:0051213///dioxygenase activity	GO:0006725///cellular aromatic compound metabolic process	00965///Betalain biosynthesis	COG3384///Uncharacterized conserved protein		>OAE19428.1 hypothetical protein AXG93_4273s1240 [Marchantia polymorpha subsp. ruderalis] >PTQ47062.1 hypothetical protein MARPO_0009s0151 [Marchantia polymorpha] >BBN17456.1 hypothetical protein Mp_7g14660 [Marchantia polymorpha subsp. ruderalis]		ZF-HD///ZF-HD	[DIOXL_ARATH|diamond]RecName: Full=Extradiol ring-cleavage dioxygenase; Short=AtLigB; EC=1.13.11.-;
Mp7g14300	MpDIR4	Up	4.73e-14	1.85e-12	0.784954	GO:0048046///apoplast			00943///Isoflavonoid biosynthesis			>PTQ47014.1 hypothetical protein MARPO_0009s0115 [Marchantia polymorpha] >PTQ47015.1 hypothetical protein MARPO_0009s0115 [Marchantia polymorpha] >BBN17410.1 hypothetical protein Mp_7g14300 [Marchantia polymorpha subsp. ruderalis] >BBN17411.1 hypothetical protein Mp_7g14300 [Marchantia polymorpha subsp. ruderalis]		NAC///NAC	[DIR1_ARATH|diamond]RecName: Full=Dirigent protein 1; Short=AtDIR1; Flags: Precursor;
Mp1g12690		Up	0.00330886	0.0194012	0.784724	GO:0000408///EKC/KEOPS complex+++GO:0005739///mitochondrion+++GO:0005743///mitochondrial inner membrane	GO:0046872///metal ion binding+++GO:0061711///N(6)-L-threonylcarbamoyladenine synthase activity	GO:0002949///tRNA threonylcarbamoyladenosine modification+++GO:0009793///embryo development ending in seed dormancy		COG0533///Metal-dependent proteases with possible chaperone activity	KOG2707///Predicted metalloprotease with chaperone activity (RNAse H/HSP70 fold)	>PTQ44601.1 hypothetical protein MARPO_0019s0039 [Marchantia polymorpha] >BBM98334.1 hypothetical protein Mp_1g12690 [Marchantia polymorpha subsp. ruderalis]			[OSGP2_ARATH|diamond]RecName: Full=Probable tRNA N6-adenosine threonylcarbamoyltransferase, mitochondrial {ECO:0000255|HAMAP-Rule:MF_03179}; EC=2.3.1.234 {ECO:0000255|HAMAP-Rule:MF_03179}; AltName: Full=Glycoprotease 1 {ECO:0000255|HAMAP-Rule:MF_03179}; AltName: Full=N6-L-threonylcarbamoyladenine synthase {ECO:0000255|HAMAP-Rule:MF_03179}; Short=t(6)A synthase {ECO:0000255|HAMAP-Rule:MF_03179}; AltName: Full=t(6)A37 threonylcarbamoyladenosine biosynthesis protein GCP1 {ECO:0000255|HAMAP-Rule:MF_03179}; AltName: Full=tRNA threonylcarbamoyladenosine biosynthesis protein GCP1 {ECO:0000255|HAMAP-Rule:MF_03179}; Flags: Precursor;
Mp3g11560		Up	0.00406417	0.0230705	0.784545						KOG2265///Nuclear distribution protein NUDC	>OAE33796.1 hypothetical protein AXG93_4519s1060 [Marchantia polymorpha subsp. ruderalis] >PTQ40859.1 hypothetical protein MARPO_0037s0041 [Marchantia polymorpha] >BBN05246.1 hypothetical protein Mp_3g11560 [Marchantia polymorpha subsp. ruderalis]			[A0A176WNG9_MARPO|diamond]RecName: Full=CS domain-containing protein {ECO:0000259|PROSITE:PS51203};
XLOC_012488		Up	1.47e-06	2.07e-05	0.781467	GO:0005829///cytosol	GO:0003878///ATP citrate synthase activity+++GO:0005524///ATP binding	GO:0006629///lipid metabolic process	00020///Citrate cycle (TCA cycle)	COG0045///Succinyl-CoA synthetase, beta subunit	KOG1254///ATP-citrate lyase	>OAE30048.1 hypothetical protein AXG93_4908s1150 [Marchantia polymorpha subsp. ruderalis] >PTQ37336.1 hypothetical protein MARPO_0058s0103 [Marchantia polymorpha] >BBN12576.1 hypothetical protein Mp_5g21210 [Marchantia polymorpha subsp. ruderalis]	XM_024505121.1 PREDICTED: Physcomitrella patens ATP-citrate synthase alpha chain protein 3-like (LOC112275098), mRNA		[ACLA3_ORYSJ|diamond]RecName: Full=ATP-citrate synthase alpha chain protein 3; Short=ATP-citrate synthase A-3; EC=2.3.3.8; AltName: Full=ATP-citrate lyase A-3; AltName: Full=Citrate cleavage enzyme A-3;
Mp1g02840	MpDCL1a	Up	6.2e-09	1.31e-07	0.780638	GO:0005634///nucleus+++GO:0005737///cytoplasm	GO:0003677///DNA binding+++GO:0003723///RNA binding+++GO:0004386///helicase activity+++GO:0004525///ribonuclease III activity+++GO:0005524///ATP binding+++GO:0046872///metal ion binding	GO:0030422///production of siRNA involved in RNA interference			KOG0701///dsRNA-specific nuclease Dicer and related ribonucleases	>AJA90772.1 Dicer-like 3 [Ginkgo biloba]	LC089008.1 Marchantia polymorpha MpDCL3 mRNA for dicer-like protein 3, complete cds, strain: Takaragaike-1	MIKC_MADS///MIKC_MADS	[DCL3A_ORYSJ|diamond]RecName: Full=Endoribonuclease Dicer homolog 3a; AltName: Full=Dicer-like protein 3a; Short=OsDCL3a; EC=3.1.26.-;
Mp4g21690	MpCYP716X1	Up	5.16e-06	6.54e-05	0.779829	GO:0016021///integral component of membrane	GO:0004497///monooxygenase activity+++GO:0005506///iron ion binding+++GO:0016705///oxidoreductase activity, acting on paired donors, with incorporation or reduction of molecular oxygen+++GO:0020037///heme binding					>OAE29148.1 hypothetical protein AXG93_1862s1050 [Marchantia polymorpha subsp. ruderalis]			[C16B1_PICSI|diamond]RecName: Full=Cytochrome P450 716B1; EC=1.14.-.-; AltName: Full=Cytochrome P450 CYPA1;
Mp1g09640		Up	5.92e-11	1.64e-09	0.778054		GO:0003824///catalytic activity		00590///Arachidonic acid metabolism+++04146///Peroxisome		KOG4178///Soluble epoxide hydrolase	>PTQ32688.1 hypothetical protein MARPO_0096s0036 [Marchantia polymorpha] >BBM97942.1 hypothetical protein Mp_1g09650 [Marchantia polymorpha subsp. ruderalis]		FAR1///FAR1	[A0A2R6WFR3_MARPO|diamond]RecName: Full=AB hydrolase-1 domain-containing protein {ECO:0000259|Pfam:PF00561};
Mp8g05200	MpRLK-Pelle_WAK_LRK10L-8	Up	5.21e-05	0.0005334	0.775117	GO:0016021///integral component of membrane	GO:0004672///protein kinase activity+++GO:0005509///calcium ion binding+++GO:0005524///ATP binding+++GO:0030247///polysaccharide binding		04626///Plant-pathogen interaction		KOG1187///Serine/threonine protein kinase	>OAE21922.1 hypothetical protein AXG93_242s1030 [Marchantia polymorpha subsp. ruderalis]		bHLH///bHLH	[A0A176VNP1_MARPO|diamond]SubName: Full=Uncharacterized protein {ECO:0000313|EMBL:OAE21922.1};
Mp4g23710	MpGST12	Up	4.04e-08	7.52e-07	0.774674	GO:0005634///nucleus+++GO:0005737///cytoplasm+++GO:0005777///peroxisome+++GO:0009536///plastid	GO:0004364///glutathione transferase activity+++GO:0004601///peroxidase activity	GO:0006749///glutathione metabolic process+++GO:0009407///toxin catabolic process	00480///Glutathione metabolism		KOG0867///Glutathione S-transferase	>PTQ44487.1 hypothetical protein MARPO_0020s0134 [Marchantia polymorpha] >BBN09910.1 hypothetical protein Mp_4g23710 [Marchantia polymorpha subsp. ruderalis]			[GSTT1_ARATH|diamond]RecName: Full=Glutathione S-transferase T1; Short=AtGSTT1; EC=2.5.1.18; AltName: Full=GST class-theta member 1; AltName: Full=Glutathione S-transferase 10;
Mp5g19980	MpPPO42	Up	4.2e-15	1.84e-13	0.773899		GO:0004097///catechol oxidase activity+++GO:0046872///metal ion binding		00350///Tyrosine metabolism+++00950///Isoquinoline alkaloid biosynthesis			>OAE18206.1 hypothetical protein AXG93_406s1740 [Marchantia polymorpha subsp. ruderalis]			[A0A176VEH7_MARPO|diamond]RecName: Full=Tyrosinase_Cu-bd domain-containing protein {ECO:0000259|PROSITE:PS00498};
Mp3g10530	MpRLK-Pelle_RKF3c	Up	0.00100479	0.00703314	0.770749	GO:0005886///plasma membrane+++GO:0016021///integral component of membrane	GO:0004674///protein serine/threonine kinase activity+++GO:0005524///ATP binding	GO:0046777///protein autophosphorylation			KOG1187///Serine/threonine protein kinase	>OAE20960.1 hypothetical protein AXG93_927s1010 [Marchantia polymorpha subsp. ruderalis]		ERF///ERF	[Y1105_ARATH|diamond]RecName: Full=Probable receptor-like protein kinase At1g11050; EC=2.7.11.1; Flags: Precursor;
Mp3g21010		Up	1.24e-07	2.12e-06	0.769947		GO:0009055///electron transfer activity+++GO:0046872///metal ion binding					>OAE26224.1 hypothetical protein AXG93_3786s1030 [Marchantia polymorpha subsp. ruderalis]		C2H2///C2H2	[BCP_PEA|diamond]RecName: Full=Blue copper protein; Flags: Precursor;
Mp4g09980		Up	7.51e-14	2.87e-12	0.767037	GO:0005856///cytoskeleton+++GO:0005886///plasma membrane+++GO:0031209///SCAR complex+++GO:0071944///cell periphery	GO:0042802///identical protein binding+++GO:0044877///protein-containing complex binding	GO:0000902///cell morphogenesis+++GO:0008064///regulation of actin polymerization or depolymerization+++GO:0010090///trichome morphogenesis+++GO:0030041///actin filament polymerization+++GO:0045010///actin nucleation+++GO:0048870///cell motility				>OAE27946.1 hypothetical protein AXG93_3309s1430 [Marchantia polymorpha subsp. ruderalis]			[BRK1_ARATH|diamond]RecName: Full=Protein BRICK 1; Short=AtBRK1;
Mp2g24780		Up	4.36e-06	5.6e-05	0.766852							>OAE26786.1 hypothetical protein AXG93_1655s1020 [Marchantia polymorpha subsp. ruderalis]			[A0A176W3M8_MARPO|diamond]SubName: Full=Uncharacterized protein {ECO:0000313|EMBL:OAE26786.1};
Mp6g01440		Up	0.000269176	0.00226271	0.766806							>OAE30004.1 hypothetical protein AXG93_3893s1110 [Marchantia polymorpha subsp. ruderalis]			[A0A176WAL5_MARPO|diamond]SubName: Full=Uncharacterized protein {ECO:0000313|EMBL:OAE30004.1};
Mp8g13380		Up	0.00235023	0.0145486	0.76609	GO:0005576///extracellular region	GO:0016985///mannan endo-1,4-beta-mannosidase activity	GO:0071704///organic substance metabolic process	00051///Fructose and mannose metabolism			>PTQ31526.1 hypothetical protein MARPO_0110s0019 [Marchantia polymorpha] >BBN19759.1 hypothetical protein Mp_8g13380 [Marchantia polymorpha subsp. ruderalis]		bZIP///bZIP	[MAN5_SOLLC|diamond]RecName: Full=Mannan endo-1,4-beta-mannosidase 5; EC=3.2.1.78; AltName: Full=Beta-mannanase 5; AltName: Full=Endo-beta-1,4-mannanase 5; AltName: Full=LeMAN5; Flags: Precursor;
Mp8g14180		Up	0.000769297	0.00562328	0.766051							>OAE28888.1 hypothetical protein AXG93_2255s1200 [Marchantia polymorpha subsp. ruderalis]			[A0A176W737_MARPO|diamond]SubName: Full=Uncharacterized protein {ECO:0000313|EMBL:OAE28888.1};
Mp7g05050	MpEXL4	Up	5.23e-17	2.74e-15	0.764984	GO:0005615///extracellular space+++GO:0005794///Golgi apparatus+++GO:0009505///plant-type cell wall+++GO:0048046///apoplast		GO:0001666///response to hypoxia+++GO:0071456///cellular response to hypoxia	00280///Valine, leucine and isoleucine degradation			>PTQ36595.1 hypothetical protein MARPO_0062s0021 [Marchantia polymorpha] >BBN16287.1 hypothetical protein Mp_7g05050 [Marchantia polymorpha subsp. ruderalis]			[EXOL1_ARATH|diamond]RecName: Full=Protein EXORDIUM-like 1; AltName: Full=PHOSPHATE-INDUCED 1; Flags: Precursor;
XLOC_015777		Up	1.32e-05	0.000153742	0.7628	GO:0005737///cytoplasm+++GO:0005778///peroxisomal membrane+++GO:0016021///integral component of membrane			04146///Peroxisome		KOG1944///Peroxisomal membrane protein MPV17 and related proteins	>OAE19133.1 hypothetical protein AXG93_2062s1440 [Marchantia polymorpha subsp. ruderalis] >PTQ39182.1 hypothetical protein MARPO_0046s0007 [Marchantia polymorpha] >BBN15823.1 hypothetical protein Mp_7g01170 [Marchantia polymorpha subsp. ruderalis]			[PMP22_ARATH|diamond]RecName: Full=Peroxisomal membrane protein PMP22; AltName: Full=22 kDa peroxisomal membrane protein;
XLOC_003640		Up	0.00928988	0.0456475	0.761146						KOG1840///Kinesin light chain	>PTQ28007.1 hypothetical protein MARPO_0177s0018 [Marchantia polymorpha] >BBN02821.1 hypothetical protein Mp_2g18390 [Marchantia polymorpha subsp. ruderalis]	XM_024543533.1 PREDICTED: Physcomitrella patens nephrocystin-3-like (LOC112293742), mRNA		[A0A2R6W2C9_MARPO|diamond]RecName: Full=TPR_REGION domain-containing protein {ECO:0000259|PROSITE:PS50293};
XLOC_001093		Up	2.63e-11	7.72e-10	0.759682	GO:0005634///nucleus	GO:0003677///DNA binding+++GO:0008289///lipid binding					>ABD75295.1 class III homeodomain-leucine zipper protein C3HDZ1 [Marchantia polymorpha]	DQ385514.1 Marchantia polymorpha class III homeodomain-leucine zipper protein C3HDZ1 (C3HDZ1) mRNA, complete cds	HD-ZIP///HD-ZIP	[HOX32_ORYSI|diamond]RecName: Full=Homeobox-leucine zipper protein HOX32; AltName: Full=HD-ZIP protein HOX32; AltName: Full=Homeodomain transcription factor HOX32; AltName: Full=OsHox32;
Mp8g10400		Up	0.00581786	0.0310741	0.758772		GO:0004843///thiol-dependent ubiquitin-specific protease activity	GO:0006511///ubiquitin-dependent protein catabolic process+++GO:0016579///protein deubiquitination				>OAE35866.1 hypothetical protein AXG93_4346s1110 [Marchantia polymorpha subsp. ruderalis]			[A0A176WU87_MARPO|diamond]RecName: Full=Ubiquitin carboxyl-terminal hydrolase {ECO:0000256|RuleBase:RU366025}; EC=3.4.19.12 {ECO:0000256|RuleBase:RU366025};
Mp6g02620	MpNAC7	Up	4.89e-14	1.91e-12	0.758402	GO:0005634///nucleus	GO:0003677///DNA binding	GO:0006355///regulation of transcription, DNA-templated				>OAE27154.1 hypothetical protein AXG93_4666s1250 [Marchantia polymorpha subsp. ruderalis]	JN982313.1 Oryza sativa Japonica Group NAC transcription factor 58 (NAC58) mRNA, complete cds	NAC///NAC	[NAC72_ARATH|diamond]RecName: Full=NAC domain-containing protein 72; Short=ANAC072; AltName: Full=Protein RESPONSIVE TO DESICCATION 26;
Mp1g14710		Up	2.74e-07	4.4e-06	0.75833	GO:0016021///integral component of membrane						>PTQ28851.1 hypothetical protein MARPO_0153s0019 [Marchantia polymorpha] >BBM98599.1 hypothetical protein Mp_1g14710 [Marchantia polymorpha subsp. ruderalis]			[A0A2R6W4S2_MARPO|diamond]SubName: Full=Uncharacterized protein {ECO:0000313|EMBL:PTQ28851.1};
Mp5g09900		Up	2.39e-06	3.22e-05	0.756608	GO:0005777///peroxisome	GO:0004165///dodecenoyl-CoA delta-isomerase activity+++GO:0004300///enoyl-CoA hydratase activity	GO:0006635///fatty acid beta-oxidation+++GO:0009062///fatty acid catabolic process	00071///Fatty acid degradation			>PTQ38972.1 hypothetical protein MARPO_0048s0081 [Marchantia polymorpha] >BBN11197.1 hypothetical protein Mp_5g09900 [Marchantia polymorpha subsp. ruderalis]			[ECI1_ARATH|diamond]RecName: Full=Enoyl-CoA delta isomerase 1, peroxisomal {ECO:0000305}; EC=5.3.3.8 {ECO:0000269|PubMed:18657232}; AltName: Full=Delta(3),Delta(2)-enoyl CoA isomerase 1 {ECO:0000303|PubMed:18657232}; Short=AtECI1 {ECO:0000303|PubMed:18657232};
Mp3g16080		Up	0.00437963	0.0245513	0.755119		GO:0008270///zinc ion binding+++GO:0016616///oxidoreductase activity, acting on the CH-OH group of donors, NAD or NADP as acceptor+++GO:0045551///cinnamyl-alcohol dehydrogenase activity+++GO:0052747///sinapyl alcohol dehydrogenase activity	GO:0009809///lignin biosynthetic process	00940///Phenylpropanoid biosynthesis	COG1064///Zn-dependent alcohol dehydrogenases	KOG0023///Alcohol dehydrogenase, class V	>PTQ48776.1 hypothetical protein MARPO_0004s0064 [Marchantia polymorpha] >BBN05801.1 hypothetical protein Mp_3g16070 [Marchantia polymorpha subsp. ruderalis]			[CADH4_ORYSJ|diamond]RecName: Full=Putative cinnamyl alcohol dehydrogenase 4 {ECO:0000305}; Short=OsCAD4 {ECO:0000303|PubMed:15452707}; EC=1.1.1.195;
Mp2g22150		Up	0.000235821	0.00202201	0.753159					COG3386///Gluconolactonase		>PTQ35379.1 hypothetical protein MARPO_0072s0111 [Marchantia polymorpha] >BBN03267.1 hypothetical protein Mp_2g22130 [Marchantia polymorpha subsp. ruderalis] >PTQ35381.1 hypothetical protein MARPO_0072s0113 [Marchantia polymorpha] >PTQ40308.1 hypothetical protein MARPO_0040s0001 [Marchantia polymorpha] >PTQ40309.1 hypothetical protein MARPO_0040s0001 [Marchantia polymorpha]			[A0A2R6WNE1_MARPO|diamond]RecName: Full=SGL domain-containing protein {ECO:0000259|Pfam:PF08450};
XLOC_000294		Up	0.00870375	0.0432629	0.75271	GO:0016607///nuclear speck		GO:0006397///mRNA processing+++GO:0008380///RNA splicing+++GO:0045087///innate immune response	03040///Spliceosome		KOG3427///Polyglutamine tract-binding protein PQBP-1	>OAE19884.1 hypothetical protein AXG93_1130s1370 [Marchantia polymorpha subsp. ruderalis]			[A0A176VG57_MARPO|diamond]RecName: Full=Polyglutamine tract-binding protein 1 {ECO:0000256|ARBA:ARBA00022191}; AltName: Full=Polyglutamine-binding protein 1 {ECO:0000256|ARBA:ARBA00021117};
XLOC_017213		Up	8.56e-06	0.000104034	0.750412	GO:0005829///cytosol+++GO:0009507///chloroplast+++GO:0009534///chloroplast thylakoid+++GO:0009543///chloroplast thylakoid lumen+++GO:0009570///chloroplast stroma+++GO:0009579///thylakoid+++GO:0009654///photosystem II oxygen evolving complex+++GO:0019898///extrinsic component of membrane+++GO:0031977///thylakoid lumen	GO:0005509///calcium ion binding	GO:0015979///photosynthesis				>PTQ47383.1 hypothetical protein MARPO_0008s0145 [Marchantia polymorpha] >BBN19448.1 hypothetical protein Mp_8g10770 [Marchantia polymorpha subsp. ruderalis]	CP027629.1 Linum usitatissimum chromosome Lu5		[PPD6_ARATH|diamond]RecName: Full=PsbP domain-containing protein 6, chloroplastic; AltName: Full=OEC23-like protein 1; Flags: Precursor;
XLOC_017457		Up	0.000429857	0.00340348	0.749016							>BBN20739.1 hypothetical protein Mp_zg00800 [Marchantia polymorpha subsp. ruderalis]	AP019883.1 Marchantia polymorpha subsp. ruderalis Tak-1 DNA, unplaced-scaffold_018		[A0A176VPU9_MARPO|diamond]SubName: Full=Uncharacterized protein {ECO:0000313|EMBL:OAE22667.1};
Mp1g08440		Up	0.00150065	0.00997236	0.746436		GO:0008798///beta-aspartyl-peptidase activity+++GO:0016810///hydrolase activity, acting on carbon-nitrogen (but not peptide) bonds					>OAE26066.1 hypothetical protein AXG93_1298s1050 [Marchantia polymorpha subsp. ruderalis]			[A0A176W1I9_MARPO|diamond]RecName: Full=Amidohydro-rel domain-containing protein {ECO:0000259|Pfam:PF01979};
Mp7g03280		Up	1.13e-37	2.18e-35	0.746406	GO:0005829///cytosol	GO:0000287///magnesium ion binding+++GO:0004743///pyruvate kinase activity+++GO:0005524///ATP binding+++GO:0016301///kinase activity+++GO:0030955///potassium ion binding		00010///Glycolysis / Gluconeogenesis+++00620///Pyruvate metabolism+++01200///Carbon metabolism+++01230///Biosynthesis of amino acids	COG0469///Pyruvate kinase	KOG2323///Pyruvate kinase	>OAE30641.1 hypothetical protein AXG93_3016s1250 [Marchantia polymorpha subsp. ruderalis]+++>PTQ35087.1 hypothetical protein MARPO_0074s0068 [Marchantia polymorpha] >BBN16078.1 hypothetical protein Mp_7g03280 [Marchantia polymorpha subsp. ruderalis]	XM_025134357.1 PREDICTED: Cynara cardunculus var. scolymus pyruvate kinase 1, cytosolic-like (LOC112524510), transcript variant X1, mRNA+++XM_027495934.1 PREDICTED: Abrus precatorius pyruvate kinase 1, cytosolic-like (LOC113862758), mRNA	MYB_related///MYB_related	[KPYC1_ORYSI|diamond]RecName: Full=Pyruvate kinase 1, cytosolic {ECO:0000305}; Short=OsPK1 {ECO:0000305}; EC=2.7.1.40 {ECO:0000305};
XLOC_006131		Up	0.000505035	0.00391598	0.746201	GO:0005788///endoplasmic reticulum lumen	GO:0003756///protein disulfide isomerase activity		04141///Protein processing in endoplasmic reticulum		KOG0190///Protein disulfide isomerase (prolyl 4-hydroxylase beta subunit)	>PTQ48830.1 hypothetical protein MARPO_0004s0104 [Marchantia polymorpha] >BBN05749.1 hypothetical protein Mp_3g15680 [Marchantia polymorpha subsp. ruderalis]		C3H///C3H	[PDI_RICCO|diamond]RecName: Full=Protein disulfide-isomerase; Short=PDI; EC=5.3.4.1; Flags: Precursor;
Mp1g09620		Up	4.82e-08	8.82e-07	0.743196		GO:0003824///catalytic activity		00590///Arachidonic acid metabolism+++04146///Peroxisome	COG0596///Predicted hydrolases or acyltransferases (alpha/beta hydrolase superfamily)	KOG4178///Soluble epoxide hydrolase	>PTQ32690.1 hypothetical protein MARPO_0096s0038 [Marchantia polymorpha] >BBM97938.1 hypothetical protein Mp_1g09620 [Marchantia polymorpha subsp. ruderalis]		FAR1///FAR1	[A0A2R6WFR1_MARPO|diamond]RecName: Full=AB hydrolase-1 domain-containing protein {ECO:0000259|Pfam:PF12697};
Mp4g02720		Up	1.3e-08	2.63e-07	0.741754	GO:0009535///chloroplast thylakoid membrane	GO:0005507///copper ion binding+++GO:0009055///electron transfer activity		00195///Photosynthesis	COG3794///Plastocyanin		>OAE19947.1 hypothetical protein AXG93_1520s1210 [Marchantia polymorpha subsp. ruderalis]			[PLAS_PHYPA|diamond]RecName: Full=Plastocyanin, chloroplastic; Flags: Precursor;
Mp6g07600	MpGH3A	Up	4.88e-15	2.12e-13	0.740523		GO:0016874///ligase activity		04075///Plant hormone signal transduction			>OAE26580.1 hypothetical protein AXG93_4542s1010 [Marchantia polymorpha subsp. ruderalis]		ERF///ERF	[GH38_ORYSI|diamond]RecName: Full=Indole-3-acetic acid-amido synthetase GH3.8 {ECO:0000305}; EC=6.3.2.- {ECO:0000305|PubMed:18192436}; AltName: Full=Auxin-responsive GH3-like protein 8 {ECO:0000303|PubMed:15856348}; Short=OsGH3-8 {ECO:0000303|PubMed:15856348};
Mp7g13800	MpDIR3	Up	5.41e-14	2.09e-12	0.740518	GO:0048046///apoplast		GO:0006952///defense response+++GO:0009607///response to biotic stimulus	00360///Phenylalanine metabolism+++00940///Phenylpropanoid biosynthesis			>PTQ46948.1 hypothetical protein MARPO_0009s0065 [Marchantia polymorpha] >PTQ46949.1 hypothetical protein MARPO_0009s0065 [Marchantia polymorpha] >BBN17344.1 hypothetical protein Mp_7g13800 [Marchantia polymorpha subsp. ruderalis] >BBN17345.1 hypothetical protein Mp_7g13800 [Marchantia polymorpha subsp. ruderalis]			[DR206_PEA|diamond]RecName: Full=Disease resistance response protein 206; AltName: Full=Dirigent protein PI206; Flags: Precursor;
Mp6g07950	MpPIN3	Up	0.00215783	0.0135582	0.739523	GO:0016021///integral component of membrane	GO:0010329///auxin efflux transmembrane transporter activity	GO:0009734///auxin-activated signaling pathway				>PTQ38189.1 hypothetical protein MARPO_0053s0108 [Marchantia polymorpha] >BBN13987.1 hypothetical protein Mp_6g07950 [Marchantia polymorpha subsp. ruderalis]			[A0A2R6WWH0_MARPO|diamond]SubName: Full=Uncharacterized protein {ECO:0000313|EMBL:PTQ38189.1};
Mp1g16390	MpMATE8	Up	0.00233485	0.0144673	0.736555	GO:0005778///peroxisomal membrane+++GO:0005794///Golgi apparatus+++GO:0005802///trans-Golgi network+++GO:0016020///membrane+++GO:0016021///integral component of membrane	GO:0015297///antiporter activity+++GO:0022857///transmembrane transporter activity+++GO:0042910///xenobiotic transmembrane transporter activity				KOG1347///Uncharacterized membrane protein, predicted efflux pump	>OAE25659.1 hypothetical protein AXG93_4368s1180 [Marchantia polymorpha subsp. ruderalis] >PTQ41600.1 hypothetical protein MARPO_0033s0021 [Marchantia polymorpha] >BBM98803.1 hypothetical protein Mp_1g16390 [Marchantia polymorpha subsp. ruderalis]	XM_002979732.2 PREDICTED: Selaginella moellendorffii protein DETOXIFICATION 54 (LOC9635191), mRNA		[DTX54_ARATH|diamond]RecName: Full=Protein DETOXIFICATION 54 {ECO:0000303|PubMed:11739388}; Short=AtDTX54 {ECO:0000303|PubMed:11739388}; AltName: Full=Multidrug and toxic compound extrusion protein 54 {ECO:0000305}; Short=MATE protein 54 {ECO:0000305}; AltName: Full=Protein NOVEL ION CARRIER 2 {ECO:0000303|Ref.1}; Short=Protein NIC2 {ECO:0000303|Ref.1};
XLOC_014273		Up	9.8e-05	0.000933366	0.735956		GO:0005085///guanyl-nucleotide exchange factor activity				KOG2432///Uncharacterized conserved protein	>OAE35109.1 hypothetical protein AXG93_763s1430 [Marchantia polymorpha subsp. ruderalis] >PTQ45116.1 hypothetical protein MARPO_0016s0160 [Marchantia polymorpha] >PTQ45117.1 hypothetical protein MARPO_0016s0160 [Marchantia polymorpha] >BBN14382.1 hypothetical protein Mp_6g11200 [Marchantia polymorpha subsp. ruderalis] >BBN14383.1 hypothetical protein Mp_6g11200 [Marchantia polymorpha subsp. ruderalis]			[A0A176WPT7_MARPO|diamond]RecName: Full=UDENN domain-containing protein {ECO:0000259|PROSITE:PS50211};
Mp3g07700	MpHA11	Up	2.52e-06	3.37e-05	0.733337	GO:0005886///plasma membrane+++GO:0016021///integral component of membrane	GO:0000287///magnesium ion binding+++GO:0005524///ATP binding+++GO:0008553///proton-exporting ATPase activity, phosphorylative mechanism+++GO:0016887///ATPase activity	GO:0051453///regulation of intracellular pH+++GO:0120029///proton export across plasma membrane+++GO:1902600///proton transmembrane transport	00190///Oxidative phosphorylation	COG0474///Cation transport ATPase	KOG0205///Plasma membrane H+-transporting ATPase	>BAM20991.1 plasma membrane H+-ATPase [Marchantia polymorpha]	AB697745.1 Marchantia polymorpha MpHA4 mRNA for plasma membrane H+-ATPase, complete cds	GRAS///GRAS	[PMA2_ARATH|diamond]RecName: Full=ATPase 2, plasma membrane-type {ECO:0000303|PubMed:2143186}; EC=7.1.2.1 {ECO:0000305}; AltName: Full=Proton pump 2;
Mp7g06730		Up	4.74e-16	2.33e-14	0.732795	GO:0009522///photosystem I+++GO:0009523///photosystem II+++GO:0009535///chloroplast thylakoid membrane+++GO:0016021///integral component of membrane	GO:0016168///chlorophyll binding+++GO:0046872///metal ion binding	GO:0009765///photosynthesis, light harvesting+++GO:0018298///protein-chromophore linkage	00196///Photosynthesis - antenna proteins			>OAE29821.1 hypothetical protein AXG93_1527s1170 [Marchantia polymorpha subsp. ruderalis] >PTQ27428.1 hypothetical protein MARPO_0199s0018 [Marchantia polymorpha] >BBN16487.1 hypothetical protein Mp_7g06730 [Marchantia polymorpha subsp. ruderalis]	XM_024514390.1 PREDICTED: Physcomitrella patens chlorophyll a-b binding protein, chloroplastic-like (LOC112279714), mRNA	ERF///ERF	[CB2_PHYPA|diamond]RecName: Full=Chlorophyll a-b binding protein, chloroplastic; AltName: Full=LHCII type I CAB; Short=LHCP; Flags: Precursor;
Mp3g06960		Up	4.02e-06	5.22e-05	0.730573							>PTQ48142.1 hypothetical protein MARPO_0006s0169 [Marchantia polymorpha] >BBN04697.1 hypothetical protein Mp_3g06950 [Marchantia polymorpha subsp. ruderalis]			[A0A2R6XPV7_MARPO|diamond]SubName: Full=Uncharacterized protein {ECO:0000313|EMBL:PTQ48142.1};
Mp4g22900		Up	6.35e-05	0.000631744	0.729619	GO:0005634///nucleus+++GO:0005730///nucleolus+++GO:0005737///cytoplasm+++GO:1990904///ribonucleoprotein complex	GO:0003723///RNA binding+++GO:0003724///RNA helicase activity+++GO:0005524///ATP binding+++GO:0016887///ATPase activity	GO:0000184///nuclear-transcribed mRNA catabolic process, nonsense-mediated decay+++GO:0006364///rRNA processing	03040///Spliceosome		KOG0331///ATP-dependent RNA helicase	>OAE29450.1 hypothetical protein AXG93_4548s1280 [Marchantia polymorpha subsp. ruderalis]	XM_028916450.1 PREDICTED: Prosopis alba DEAD-box ATP-dependent RNA helicase 46-like (LOC114729457), transcript variant X1, mRNA	bZIP///bZIP	[RH14_ARATH|diamond]RecName: Full=DEAD-box ATP-dependent RNA helicase 14; EC=3.6.4.13;
Mp4g15590	MpABCC7	Up	1.39e-07	2.35e-06	0.727618	GO:0016021///integral component of membrane	GO:0005524///ATP binding+++GO:0042626///ATPase activity, coupled to transmembrane movement of substances		02010///ABC transporters	COG1132///ABC-type multidrug transport system, ATPase and permease components	KOG0054///Multidrug resistance-associated protein/mitoxantrone resistance protein, ABC superfamily	>EFJ36575.1 ATP-binding cassette transporter, subfamily C, member 3, cluster II, SmABCC3 [Selaginella moellendorffii]			[AB13C_ORYSI|diamond]RecName: Full=ABC transporter C family member 13 {ECO:0000305}; Short=OsABCC13 {ECO:0000305}; EC=7.-.-.- {ECO:0000305}; AltName: Full=Multidrug resistance-associated protein 13 {ECO:0000305}; Short=OsMRP13 {ECO:0000305}; AltName: Full=OsMRP5 {ECO:0000305}; AltName: Full=Protein LOW PHYTIC ACID 2 {ECO:0000305};
XLOC_002227		Up	0.00985452	0.0478857	0.727162	GO:0009506///plasmodesma+++GO:0032807///DNA ligase IV complex	GO:0003677///DNA binding+++GO:0003910///DNA ligase (ATP) activity+++GO:0005524///ATP binding+++GO:0046872///metal ion binding	GO:0006260///DNA replication+++GO:0006297///nucleotide-excision repair, DNA gap filling+++GO:0006302///double-strand break repair+++GO:0006303///double-strand break repair via nonhomologous end joining+++GO:0006310///DNA recombination+++GO:0006974///cellular response to DNA damage stimulus+++GO:0010165///response to X-ray+++GO:0051103///DNA ligation involved in DNA repair+++GO:0071897///DNA biosynthetic process	03450///Non-homologous end-joining		KOG0966///ATP-dependent DNA ligase IV	>OAE29906.1 hypothetical protein AXG93_773s1460 [Marchantia polymorpha subsp. ruderalis]			[DNLI4_ARATH|diamond]RecName: Full=DNA ligase 4; EC=6.5.1.1 {ECO:0000255|PROSITE-ProRule:PRU10135}; AltName: Full=DNA ligase IV; AltName: Full=Polydeoxyribonucleotide synthase [ATP] 4;
Mp6g16390		Up	0.000121393	0.00112855	0.72528	GO:0005634///nucleus+++GO:0005886///plasma membrane	GO:0004842///ubiquitin-protein transferase activity+++GO:0046872///metal ion binding	GO:0009690///cytokinin metabolic process+++GO:0009738///abscisic acid-activated signaling pathway+++GO:0009850///auxin metabolic process+++GO:0080148///negative regulation of response to water deprivation			KOG1327///Copine	>PTQ28234.1 hypothetical protein MARPO_0170s0038 [Marchantia polymorpha] >BBN15033.1 hypothetical protein Mp_6g16390 [Marchantia polymorpha subsp. ruderalis]	XM_010102046.2 PREDICTED: Morus notabilis E3 ubiquitin-protein ligase RGLG5 (LOC21410268), mRNA	M-type_MADS///M-type_MADS	[RGLG2_ARATH|diamond]RecName: Full=E3 ubiquitin-protein ligase RGLG2 {ECO:0000305}; EC=2.3.2.27 {ECO:0000305}; AltName: Full=RING domain ligase 2 {ECO:0000303|PubMed:17586653};
Mp3g16190		Up	1.63e-06	2.28e-05	0.724083	GO:0016021///integral component of membrane						>OAE18129.1 hypothetical protein AXG93_4101s1160 [Marchantia polymorpha subsp. ruderalis]			[A0A176VB62_MARPO|diamond]SubName: Full=Uncharacterized protein {ECO:0000313|EMBL:OAE18129.1};
Mp4g22450		Up	9.57e-17	4.91e-15	0.723786	GO:0005737///cytoplasm	GO:0004512///inositol-3-phosphate synthase activity	GO:0006021///inositol biosynthetic process+++GO:0008654///phospholipid biosynthetic process	00562///Inositol phosphate metabolism	COG1260///Myo-inositol-1-phosphate synthase	KOG0693///Myo-inositol-1-phosphate synthase	>OAE26031.1 hypothetical protein AXG93_4601s1300 [Marchantia polymorpha subsp. ruderalis]	XM_003573845.3 PREDICTED: Brachypodium distachyon inositol-3-phosphate synthase 1 (LOC100839116), mRNA		[INO1_NICPA|diamond]RecName: Full=Inositol-3-phosphate synthase; Short=MIP synthase; EC=5.5.1.4; AltName: Full=Myo-inositol 1-phosphate synthase; Short=IPS; Short=MI-1-P synthase;
Mp3g24310		Up	1.47e-08	2.95e-07	0.723364	GO:0005777///peroxisome	GO:0061522///1,4-dihydroxy-2-naphthoyl-CoA thioesterase activity	GO:0042372///phylloquinone biosynthetic process+++GO:0051289///protein homotetramerization	00130///Ubiquinone and other terpenoid-quinone biosynthesis+++01240///Biosynthesis of cofactors		KOG3328///HGG motif-containing thioesterase	>PTQ27979.1 hypothetical protein MARPO_0178s0024 [Marchantia polymorpha] >BBN06838.1 hypothetical protein Mp_3g24310 [Marchantia polymorpha subsp. ruderalis]			[DNAT2_ARATH|diamond]RecName: Full=1,4-dihydroxy-2-naphthoyl-CoA thioesterase 2 {ECO:0000303|PubMed:22372525}; Short=AtDHNAT2 {ECO:0000303|PubMed:22372525}; Short=DHNA-CoA thioesterase 2 {ECO:0000303|PubMed:22372525}; EC=3.1.2.- {ECO:0000305};
Mp3g19610		Up	4.17e-06	5.38e-05	0.722371	GO:0005615///extracellular space+++GO:0005618///cell wall	GO:0004031///aldehyde oxidase activity+++GO:0102797///geranial:oxygen oxidoreductase activity+++GO:0102798///heptaldehyde:oxygen oxidoreductase activity	GO:0050832///defense response to fungus				>OAE23544.1 hypothetical protein AXG93_4284s1140 [Marchantia polymorpha subsp. ruderalis]			[GLOX_VITPS|diamond]RecName: Full=Aldehyde oxidase GLOX {ECO:0000305}; EC=1.2.3.1 {ECO:0000305}; AltName: Full=Glyoxal oxidase {ECO:0000303|Ref.1}; Short=VpGLOX {ECO:0000303|PubMed:20512385}; Flags: Precursor;
Mp4g09810	MpCYP770	Up	1.38e-10	3.7e-09	0.722023	GO:0016020///membrane	GO:0005506///iron ion binding+++GO:0016709///oxidoreductase activity, acting on paired donors, with incorporation or reduction of molecular oxygen, NAD(P)H as one donor, and incorporation of one atom of oxygen+++GO:0020037///heme binding		00073///Cutin, suberine and wax biosynthesis		KOG0156///Cytochrome P450 CYP2 subfamily	>OAE29136.1 hypothetical protein AXG93_1390s1190 [Marchantia polymorpha subsp. ruderalis]			[C77A3_SOYBN|diamond]RecName: Full=Cytochrome P450 77A3; EC=1.14.-.-;
Mp8g13360		Up	0.00303585	0.0180714	0.721455	GO:0005576///extracellular region	GO:0016985///mannan endo-1,4-beta-mannosidase activity	GO:0009845///seed germination+++GO:0071704///organic substance metabolic process	00051///Fructose and mannose metabolism			>PTQ31524.1 hypothetical protein MARPO_0110s0017 [Marchantia polymorpha] >BBN19757.1 hypothetical protein Mp_8g13360 [Marchantia polymorpha subsp. ruderalis]		bZIP///bZIP	[MAN6_ARATH|diamond]RecName: Full=Mannan endo-1,4-beta-mannosidase 6; EC=3.2.1.78; AltName: Full=Beta-mannanase 6; AltName: Full=Endo-beta-1,4-mannanase 6; Short=AtMAN6; Flags: Precursor;
Mp4g17780	MpACOS9	Up	1.89e-11	5.65e-10	0.721239	GO:0005829///cytosol+++GO:0009507///chloroplast+++GO:0009514///glyoxysome+++GO:0009536///plastid+++GO:0009570///chloroplast stroma	GO:0003987///acetate-CoA ligase activity+++GO:0005524///ATP binding+++GO:0016208///AMP binding	GO:0006083///acetate metabolic process+++GO:0006631///fatty acid metabolic process+++GO:0019427///acetyl-CoA biosynthetic process from acetate	00010///Glycolysis / Gluconeogenesis+++00620///Pyruvate metabolism+++00630///Glyoxylate and dicarboxylate metabolism+++00640///Propanoate metabolism+++01200///Carbon metabolism	COG0365///Acyl-coenzyme A synthetases/AMP-(fatty) acid ligases	KOG1175///Acyl-CoA synthetase	>EFJ18689.1 hypothetical protein SELMODRAFT_178197 [Selaginella moellendorffii]			[ACS_ARATH|diamond]RecName: Full=Acetyl-coenzyme A synthetase, chloroplastic/glyoxysomal; EC=6.2.1.1; AltName: Full=Acetate--CoA ligase; AltName: Full=Acetyl-CoA synthetase; Flags: Precursor;
Mp8g09330	MpCE8.14	Up	0.000147246	0.00134185	0.720693	GO:0005576///extracellular region+++GO:0005618///cell wall	GO:0004857///enzyme inhibitor activity+++GO:0030599///pectinesterase activity+++GO:0045330///aspartyl esterase activity	GO:0042545///cell wall modification+++GO:0045490///pectin catabolic process	00040///Pentose and glucuronate interconversions			>OAE23770.1 hypothetical protein AXG93_323s1020 [Marchantia polymorpha subsp. ruderalis]		NAC///NAC	[PME1_CITSI|diamond]RecName: Full=Pectinesterase 1; Short=PE 1; EC=3.1.1.11; AltName: Full=Pectin methylesterase; Flags: Precursor;
Mp5g18250		Up	0.0005394	0.00413785	0.719793							>OAE32786.1 hypothetical protein AXG93_374s1130 [Marchantia polymorpha subsp. ruderalis] >PTQ34010.1 hypothetical protein MARPO_0084s0072 [Marchantia polymorpha] >BBN12223.1 hypothetical protein Mp_5g18250 [Marchantia polymorpha subsp. ruderalis]			[A0A176WKL0_MARPO|diamond]SubName: Full=Uncharacterized protein {ECO:0000313|EMBL:OAE32786.1};
Mp7g08570		Up	1.49e-10	3.96e-09	0.718801				00561///Glycerolipid metabolism		KOG1455///Lysophospholipase	>OAE19606.1 hypothetical protein AXG93_3756s1120 [Marchantia polymorpha subsp. ruderalis] >PTQ35783.1 hypothetical protein MARPO_0068s0011 [Marchantia polymorpha] >BBN16700.1 hypothetical protein Mp_7g08570 [Marchantia polymorpha subsp. ruderalis]			[A0A176VII3_MARPO|diamond]RecName: Full=Hydrolase_4 domain-containing protein {ECO:0000259|Pfam:PF12146};
Mp2g18340	MpGST31	Up	0.0033759	0.0197172	0.718733	GO:0005618///cell wall+++GO:0005737///cytoplasm+++GO:0005773///vacuole+++GO:0005777///peroxisome+++GO:0005829///cytosol+++GO:0005886///plasma membrane+++GO:0009507///chloroplast+++GO:0048046///apoplast	GO:0004364///glutathione transferase activity+++GO:0005507///copper ion binding+++GO:0043295///glutathione binding	GO:0006749///glutathione metabolic process+++GO:0009407///toxin catabolic process+++GO:0009414///response to water deprivation+++GO:0046686///response to cadmium ion	00480///Glutathione metabolism		KOG0867///Glutathione S-transferase	>PTQ28002.1 hypothetical protein MARPO_0177s0013 [Marchantia polymorpha] >BBN02816.1 hypothetical protein Mp_2g18340 [Marchantia polymorpha subsp. ruderalis]		CAMTA///CAMTA	[GSTFA_ARATH|diamond]RecName: Full=Glutathione S-transferase F10 {ECO:0000303|PubMed:12090627}; Short=AtGSTF10 {ECO:0000303|PubMed:12090627}; EC=2.5.1.18 {ECO:0000269|PubMed:12090627}; AltName: Full=AtGSTF4 {ECO:0000303|PubMed:12090627}; AltName: Full=GST class-phi member 10 {ECO:0000303|PubMed:12090627}; AltName: Full=Protein EARLY RESPONSE TO DEHYDRATION 13 {ECO:0000303|PubMed:8253194};
Mp2g03900		Up	0.00323201	0.0190251	0.718442	GO:0016021///integral component of membrane						>PTQ42055.1 hypothetical protein MARPO_0031s0046 [Marchantia polymorpha] >BBN01010.1 hypothetical protein Mp_2g03900 [Marchantia polymorpha subsp. ruderalis]			[A0A2R6X7G9_MARPO|diamond]SubName: Full=Uncharacterized protein {ECO:0000313|EMBL:PTQ42055.1};
Mp3g24120		Up	0.00967277	0.0471044	0.71812							>OAE29382.1 hypothetical protein AXG93_4831s1430 [Marchantia polymorpha subsp. ruderalis]	AP019957.1 Marchantia polymorpha subsp. ruderalis Tak-1 DNA, unplaced-scaffold_092		[A0A176WAE1_MARPO|diamond]SubName: Full=Uncharacterized protein {ECO:0000313|EMBL:OAE29382.1};
XLOC_000505		Up	0.00788722	0.0399784	0.717037							>OAE19362.1 hypothetical protein AXG93_3536s1010 [Marchantia polymorpha subsp. ruderalis]	AP020122.1 Marchantia polymorpha subsp. ruderalis Tak-1 DNA, unplaced-scaffold_257		[A0A176VG53_MARPO|diamond]SubName: Full=Uncharacterized protein {ECO:0000313|EMBL:OAE19362.1};
Mp3g10650		Up	1.99e-09	4.49e-08	0.713268							>PTQ40963.1 hypothetical protein MARPO_0037s0131 [Marchantia polymorpha] >BBN05141.1 hypothetical protein Mp_3g10650 [Marchantia polymorpha subsp. ruderalis]			[A0A2R6X4E2_MARPO|diamond]SubName: Full=Uncharacterized protein {ECO:0000313|EMBL:PTQ40963.1};
Mp4g09210		Up	1.83e-33	2.91e-31	0.711941	GO:0009507///chloroplast	GO:0000287///magnesium ion binding+++GO:0004450///isocitrate dehydrogenase (NADP+) activity+++GO:0051287///NAD binding	GO:0006097///glyoxylate cycle+++GO:0006099///tricarboxylic acid cycle+++GO:0006102///isocitrate metabolic process	00020///Citrate cycle (TCA cycle)+++00480///Glutathione metabolism+++01200///Carbon metabolism+++01210///2-Oxocarboxylic acid metabolism+++01230///Biosynthesis of amino acids+++04146///Peroxisome	COG0538///Isocitrate dehydrogenases	KOG1526///NADP-dependent isocitrate dehydrogenase	>OAE24830.1 hypothetical protein AXG93_4242s1020 [Marchantia polymorpha subsp. ruderalis]	XM_006391267.2 PREDICTED: Eutrema salsugineum cytosolic isocitrate dehydrogenase [NADP] (LOC18008733), mRNA	G2-like///G2-like	[IDHP_MEDSA|diamond]RecName: Full=Isocitrate dehydrogenase [NADP], chloroplastic; Short=IDH; EC=1.1.1.42; AltName: Full=IDP; AltName: Full=NADP(+)-specific ICDH; AltName: Full=Oxalosuccinate decarboxylase; Flags: Precursor; Fragment;
Mp4g13165		Up	0.00312679	0.0185392	0.708702		GO:0000166///nucleotide binding					>BBN20739.1 hypothetical protein Mp_zg00800 [Marchantia polymorpha subsp. ruderalis]	AP019883.1 Marchantia polymorpha subsp. ruderalis Tak-1 DNA, unplaced-scaffold_018		[A0A176VDR8_MARPO|diamond]RecName: Full=COR domain-containing protein {ECO:0000259|Pfam:PF16095};
Mp2g20950	MpPOD18	Up	9.38e-05	0.000898479	0.70855	GO:0005576///extracellular region	GO:0004601///peroxidase activity+++GO:0020037///heme binding+++GO:0046872///metal ion binding	GO:0006979///response to oxidative stress+++GO:0042744///hydrogen peroxide catabolic process	00940///Phenylpropanoid biosynthesis			>PTQ40448.1 hypothetical protein MARPO_0040s0117 [Marchantia polymorpha]		NAC///NAC	[PER5_VITVI|diamond]RecName: Full=Peroxidase 5 {ECO:0000250|UniProtKB:P22195}; EC=1.11.1.7; Flags: Precursor;
Mp3g15720	MpRLK-Pelle_URK-Pp-1a	Up	6.93e-10	1.65e-08	0.706108	GO:0005886///plasma membrane+++GO:0009506///plasmodesma+++GO:0016021///integral component of membrane	GO:0004672///protein kinase activity+++GO:0004674///protein serine/threonine kinase activity+++GO:0005524///ATP binding	GO:0009741///response to brassinosteroid+++GO:0009826///unidimensional cell growth+++GO:0046777///protein autophosphorylation			KOG1187///Serine/threonine protein kinase	>OAE28797.1 hypothetical protein AXG93_3096s1110 [Marchantia polymorpha subsp. ruderalis]	AB306540.1 Marchantia polymorpha MpRLK18 mRNA for receptor-like kinase, complete cds	FAR1///FAR1	[Y1357_ARATH|diamond]RecName: Full=Probable receptor-like protein kinase At1g30570; EC=2.7.11.-; Flags: Precursor;
Mp4g02270		Up	8.83e-07	1.3e-05	0.70524	GO:0005739///mitochondrion+++GO:0005759///mitochondrial matrix	GO:0004470///malic enzyme activity+++GO:0004471///malate dehydrogenase (decarboxylating) (NAD+) activity+++GO:0005524///ATP binding+++GO:0008270///zinc ion binding+++GO:0042803///protein homodimerization activity+++GO:0050897///cobalt ion binding+++GO:0051287///NAD binding	GO:0006090///pyruvate metabolic process+++GO:0006108///malate metabolic process	00620///Pyruvate metabolism+++00710///Carbon fixation in photosynthetic organisms+++01200///Carbon metabolism	COG0281///Malic enzyme	KOG1257///NADP+-dependent malic enzyme	>OAE27233.1 hypothetical protein AXG93_473s1040 [Marchantia polymorpha subsp. ruderalis] >PTQ34456.1 hypothetical protein MARPO_0080s0072 [Marchantia polymorpha] >PTQ34457.1 hypothetical protein MARPO_0080s0072 [Marchantia polymorpha] >BBN07248.1 hypothetical protein Mp_4g02270 [Marchantia polymorpha subsp. ruderalis] >BBN07249.1 hypothetical protein Mp_4g02270 [Marchantia polymorpha subsp. ruderalis]	XM_008788000.3 PREDICTED: Phoenix dactylifera NAD-dependent malic enzyme 62 kDa isoform, mitochondrial (LOC103704635), transcript variant X1, mRNA	MYB_related///MYB_related	[MAOM_SOLTU|diamond]RecName: Full=NAD-dependent malic enzyme 62 kDa isoform, mitochondrial; Short=NAD-ME; EC=1.1.1.39; Flags: Precursor;
Mp3g12980	MpASLBD24	Up	6.97e-16	3.34e-14	0.704387		GO:0000976///transcription regulatory region sequence-specific DNA binding	GO:0006807///nitrogen compound metabolic process+++GO:0010468///regulation of gene expression+++GO:0060776///simple leaf morphogenesis				>PTQ38636.1 hypothetical protein MARPO_0050s0090 [Marchantia polymorpha] >BBN05423.1 hypothetical protein Mp_3g12980 [Marchantia polymorpha subsp. ruderalis]		LBD///LBD	[LBD37_ARATH|diamond]RecName: Full=LOB domain-containing protein 37; AltName: Full=ASYMMETRIC LEAVES 2-like protein 39; Short=AS2-like protein 39;
Mp4g10860		Up	2.76e-09	6.11e-08	0.703853	GO:0009507///chloroplast	GO:0004620///phospholipase activity+++GO:0004806///triglyceride lipase activity+++GO:0008970///phospholipase A1 activity+++GO:0047714///galactolipase activity	GO:0016042///lipid catabolic process			KOG4569///Predicted lipase	>OAE29002.1 hypothetical protein AXG93_3036s1290 [Marchantia polymorpha subsp. ruderalis]			[PLA17_ARATH|diamond]RecName: Full=Phospholipase A1-Igamma3, chloroplastic {ECO:0000303|PubMed:15130548}; EC=3.1.1.- {ECO:0000269|PubMed:19527719}; AltName: Full=DAD1-like lipase 2 {ECO:0000303|PubMed:24430866}; Flags: Precursor;
XLOC_008482		Up	0.000385774	0.00311616	0.703572	GO:0005634///nucleus	GO:0003723///RNA binding+++GO:0003724///RNA helicase activity+++GO:0005524///ATP binding+++GO:0016787///hydrolase activity+++GO:0017151///DEAD/H-box RNA helicase binding				KOG0350///DEAD-box ATP-dependent RNA helicase	>PTQ26291.1 hypothetical protein MARPO_3327s0001 [Marchantia polymorpha]+++>PTQ29039.1 hypothetical protein MARPO_0149s0031 [Marchantia polymorpha] >BBN06383.1 hypothetical protein Mp_3g20650 [Marchantia polymorpha subsp. ruderalis]+++>PTQ29623.1 hypothetical protein MARPO_0138s0049 [Marchantia polymorpha]	AP019973.1 Marchantia polymorpha subsp. ruderalis Tak-1 DNA, unplaced-scaffold_108+++AP020146.1 Marchantia polymorpha subsp. ruderalis Tak-1 DNA, unplaced-scaffold_281		[RH1_ARATH|diamond]RecName: Full=DEAD-box ATP-dependent RNA helicase 1; EC=3.6.4.13;+++[RH1_ORYSJ|diamond]RecName: Full=DEAD-box ATP-dependent RNA helicase 1; EC=3.6.4.13;
XLOC_015453		Up	9.38e-05	0.000898479	0.70337	GO:0005739///mitochondrion+++GO:0005759///mitochondrial matrix+++GO:0005886///plasma membrane+++GO:1905202///methylcrotonoyl-CoA carboxylase complex	GO:0004485///methylcrotonoyl-CoA carboxylase activity+++GO:0005524///ATP binding+++GO:0008270///zinc ion binding+++GO:0050897///cobalt ion binding	GO:0006552///leucine catabolic process	00280///Valine, leucine and isoleucine degradation	COG4799///Acetyl-CoA carboxylase, carboxyltransferase component (subunits alpha and beta)	KOG0540///3-Methylcrotonyl-CoA carboxylase, non-biotin containing subunit/Acetyl-CoA carboxylase carboxyl transferase, subunit beta	>OAE19427.1 hypothetical protein AXG93_4273s1230 [Marchantia polymorpha subsp. ruderalis]			[MCCB_ARATH|diamond]RecName: Full=Methylcrotonoyl-CoA carboxylase beta chain, mitochondrial; Short=MCCase subunit beta; EC=6.4.1.4; AltName: Full=3-methylcrotonyl-CoA carboxylase 2; AltName: Full=3-methylcrotonyl-CoA:carbon dioxide ligase subunit beta; Flags: Precursor;
Mp6g07310		Up	0.00237065	0.0146649	0.703298		GO:0004089///carbonate dehydratase activity+++GO:0008270///zinc ion binding	GO:0015976///carbon utilization				>OAE30994.1 hypothetical protein AXG93_2018s1610 [Marchantia polymorpha subsp. ruderalis]			[A0A176WDK8_MARPO|diamond]RecName: Full=Carbonic anhydrase {ECO:0000256|ARBA:ARBA00012925}; EC=4.2.1.1 {ECO:0000256|ARBA:ARBA00012925};
Mp5g04090	MpGST3	Up	6.5e-08	1.15e-06	0.702124	GO:0005737///cytoplasm+++GO:0005773///vacuole+++GO:0005777///peroxisome+++GO:0005829///cytosol+++GO:0005886///plasma membrane+++GO:0009506///plasmodesma+++GO:0009507///chloroplast+++GO:0009570///chloroplast stroma+++GO:0009579///thylakoid+++GO:0048046///apoplast	GO:0004364///glutathione transferase activity+++GO:0004602///glutathione peroxidase activity+++GO:0005507///copper ion binding+++GO:0043295///glutathione binding	GO:0006749///glutathione metabolic process+++GO:0006952///defense response+++GO:0009407///toxin catabolic process+++GO:0010043///response to zinc ion+++GO:0042742///defense response to bacterium+++GO:0046686///response to cadmium ion	00480///Glutathione metabolism		KOG0867///Glutathione S-transferase	>OAE35449.1 hypothetical protein AXG93_2587s1640 [Marchantia polymorpha subsp. ruderalis]		CAMTA///CAMTA	[GSTF9_ARATH|diamond]RecName: Full=Glutathione S-transferase F9 {ECO:0000303|PubMed:12090627}; Short=AtGSTF9 {ECO:0000303|PubMed:12090627}; EC=2.5.1.18 {ECO:0000269|PubMed:12090627, ECO:0000269|PubMed:16538523}; AltName: Full=AtGSTF7 {ECO:0000303|PubMed:12090627}; AltName: Full=GST class-phi member 9 {ECO:0000303|PubMed:12090627, ECO:0000303|PubMed:29732642};
Mp6g18730		Up	6.43e-07	9.74e-06	0.701146	GO:0005615///extracellular space+++GO:0048046///apoplast			00280///Valine, leucine and isoleucine degradation			>PTQ40760.1 hypothetical protein MARPO_0038s0083 [Marchantia polymorpha] >BBN15327.1 hypothetical protein Mp_6g18730 [Marchantia polymorpha subsp. ruderalis]			[PHI1_ORYSJ|diamond]RecName: Full=Protein PHOSPHATE-INDUCED 1 homolog {ECO:0000303|PubMed:24486766}; Short=OsPHI-1 {ECO:0000303|PubMed:24486766}; Flags: Precursor;
XLOC_008332		Up	0.000881605	0.00630585	0.700692	GO:0005634///nucleus	GO:0003690///double-stranded DNA binding+++GO:0003712///transcription coregulator activity	GO:0006357///regulation of transcription by RNA polymerase II+++GO:0006397///mRNA processing+++GO:0009908///flower development			KOG1904///Transcription coactivator	>OAE27951.1 hypothetical protein AXG93_3309s1480 [Marchantia polymorpha subsp. ruderalis] >PTQ29975.1 hypothetical protein MARPO_0132s0046 [Marchantia polymorpha] >BBN08244.1 hypothetical protein Mp_4g10030 [Marchantia polymorpha subsp. ruderalis]			[HUAL3_ARATH|diamond]RecName: Full=Protein HUA2-LIKE 3 {ECO:0000303|PubMed:25070081}; AltName: Full=HUA2-like protein 3 {ECO:0000305};
Mp3g03070		Up	0.00846851	0.0423049	0.697024	GO:0000151///ubiquitin ligase complex	GO:0004842///ubiquitin-protein transferase activity+++GO:0008270///zinc ion binding+++GO:0043130///ubiquitin binding+++GO:0046982///protein heterodimerization activity	GO:0010029///regulation of seed germination			KOG0804///Cytoplasmic Zn-finger protein BRAP2 (BRCA1 associated protein)	>PTQ26959.1 hypothetical protein MARPO_0252s0001 [Marchantia polymorpha] >PTQ47940.1 hypothetical protein MARPO_0007s0290 [Marchantia polymorpha] >BBN04256.1 hypothetical protein Mp_3g03070 [Marchantia polymorpha subsp. ruderalis] >BBN04257.1 hypothetical protein Mp_3g03080 [Marchantia polymorpha subsp. ruderalis]+++>PTQ47941.1 hypothetical protein MARPO_0007s0290 [Marchantia polymorpha] >BBN04258.1 hypothetical protein Mp_3g03070 [Marchantia polymorpha subsp. ruderalis]	XM_010929960.3 PREDICTED: Elaeis guineensis BRCA1-associated protein (LOC105050091), mRNA		[BRIZ2_ARATH|diamond]RecName: Full=BRAP2 RING ZnF UBP domain-containing protein 2 {ECO:0000303|PubMed:20810661}; EC=2.3.2.27 {ECO:0000269|PubMed:20810661};
Mp3g23100	MpADT2	Up	2.09e-10	5.42e-09	0.696742	GO:0005737///cytoplasm+++GO:0009507///chloroplast+++GO:0009570///chloroplast stroma	GO:0004664///prephenate dehydratase activity+++GO:0047769///arogenate dehydratase activity	GO:0009094///L-phenylalanine biosynthetic process	00400///Phenylalanine, tyrosine and tryptophan biosynthesis+++01230///Biosynthesis of amino acids	COG0077///Prephenate dehydratase	KOG2797///Prephenate dehydratase	>PTQ43582.1 hypothetical protein MARPO_0024s0087 [Marchantia polymorpha] >BBN06682.1 hypothetical protein Mp_3g23100 [Marchantia polymorpha subsp. ruderalis]	XM_024509056.1 PREDICTED: Physcomitrella patens arogenate dehydratase/prephenate dehydratase 6, chloroplastic-like (LOC112277097), mRNA		[AROD6_ARATH|diamond]RecName: Full=Arogenate dehydratase/prephenate dehydratase 6, chloroplastic; Short=AtADT6; Short=AtPDT6; EC=4.2.1.51; EC=4.2.1.91; Flags: Precursor;
Mp4g20960		Up	3.37e-07	5.33e-06	0.696051						KOG2561///Adaptor protein NUB1, contains UBA domain	>OAE21604.1 hypothetical protein AXG93_939s1110 [Marchantia polymorpha subsp. ruderalis]			[A0A176VKZ8_MARPO|diamond]SubName: Full=Uncharacterized protein {ECO:0000313|EMBL:OAE21604.1};
Mp4g05350		Up	4.83e-20	3.25e-18	0.69477	GO:0009507///chloroplast	GO:0004851///uroporphyrin-III C-methyltransferase activity	GO:0019354///siroheme biosynthetic process+++GO:0032259///methylation	00860///Porphyrin metabolism+++01240///Biosynthesis of cofactors	COG0007///Uroporphyrinogen-III methylase	KOG1527///Uroporphyrin III methyltransferase	>OAE36014.1 hypothetical protein AXG93_838s1000 [Marchantia polymorpha subsp. ruderalis]+++>PTQ33620.1 hypothetical protein MARPO_0087s0054 [Marchantia polymorpha] >BBN07650.1 hypothetical protein Mp_4g05350 [Marchantia polymorpha subsp. ruderalis]			[SUMT_CYACA|diamond]RecName: Full=Uroporphyrinogen-III C-methyltransferase; Short=Urogen III methylase; EC=2.1.1.107 {ECO:0000250|UniProtKB:P21631}; AltName: Full=S-adenosyl-L-methionine:uroporphyrinogen III methyltransferase; Short=SUMT; AltName: Full=Uroporphyrinogen III methylase; Short=UROM;
XLOC_008111		Up	3.37e-06	4.43e-05	0.694552	GO:0009507///chloroplast		GO:0009853///photorespiration+++GO:0019253///reductive pentose-phosphate cycle	00630///Glyoxylate and dicarboxylate metabolism+++00710///Carbon fixation in photosynthetic organisms+++01200///Carbon metabolism	COG4451///Ribulose bisphosphate carboxylase small subunit		>PTQ31246.1 hypothetical protein MARPO_0114s0052 [Marchantia polymorpha] >BBN07727.1 hypothetical protein Mp_4g06020 [Marchantia polymorpha subsp. ruderalis]	AB004883.1 Marchantia paleacea var. diptera mRNA for ribulose 1,5-bisphosphate carboxylase/oxygenase small subunit, complete cds	M-type_MADS///M-type_MADS	[RBS_MARPA|diamond]RecName: Full=Ribulose bisphosphate carboxylase small subunit, chloroplastic {ECO:0000255|HAMAP-Rule:MF_00860}; Short=RuBisCO small subunit {ECO:0000255|HAMAP-Rule:MF_00860}; Flags: Precursor;
Mp4g08830		Up	1.4e-09	3.25e-08	0.694151							>OAE20011.1 hypothetical protein AXG93_17s1110 [Marchantia polymorpha subsp. ruderalis]			[A0A176VI67_MARPO|diamond]SubName: Full=Uncharacterized protein {ECO:0000313|EMBL:OAE20011.1};
Mp3g03420	MpCYP813-like2	Up	0.000562868	0.00428862	0.692992		GO:0004497///monooxygenase activity+++GO:0005506///iron ion binding+++GO:0016705///oxidoreductase activity, acting on paired donors, with incorporation or reduction of molecular oxygen+++GO:0020037///heme binding					>OAE31519.1 hypothetical protein AXG93_3890s1080 [Marchantia polymorpha subsp. ruderalis]			[A0A176WEK9_MARPO|diamond]SubName: Full=Uncharacterized protein {ECO:0000313|EMBL:OAE31519.1};
XLOC_016093		Up	0.00430415	0.0242491	0.691998						KOG1937///Uncharacterized conserved protein	>OAE23563.1 hypothetical protein AXG93_1877s1060 [Marchantia polymorpha subsp. ruderalis]			[A0A176VT43_MARPO|diamond]SubName: Full=Uncharacterized protein {ECO:0000313|EMBL:OAE23563.1};
Mp2g24760		Up	5.37e-06	6.76e-05	0.690433							>PTQ27308.1 hypothetical protein MARPO_0207s0014 [Marchantia polymorpha] >BBN03596.1 hypothetical protein Mp_2g24770 [Marchantia polymorpha subsp. ruderalis]			[A0A2R6W0B9_MARPO|diamond]SubName: Full=Uncharacterized protein {ECO:0000313|EMBL:PTQ27308.1};
Mp7g03880	MpGPAT6a	Up	1.12e-08	2.29e-07	0.689996	GO:0016020///membrane+++GO:0016021///integral component of membrane	GO:0004366///glycerol-3-phosphate O-acyltransferase activity+++GO:0016791///phosphatase activity+++GO:0090447///glycerol-3-phosphate 2-O-acyltransferase activity+++GO:0102420///sn-1-glycerol-3-phosphate C16:0-DCA-CoA acyl transferase activity	GO:0009610///response to symbiotic fungus+++GO:0010143///cutin biosynthetic process+++GO:0036377///arbuscular mycorrhizal association+++GO:0046486///glycerolipid metabolic process	00561///Glycerolipid metabolism+++00564///Glycerophospholipid metabolism			>PTQ35013.1 hypothetical protein MARPO_0074s0011 [Marchantia polymorpha] >BBN16154.1 hypothetical protein Mp_7g03880 [Marchantia polymorpha subsp. ruderalis]			[RAM2_MEDTR|diamond]RecName: Full=Glycerol-3-phosphate acyltransferase RAM2 {ECO:0000305}; EC=2.3.1.15 {ECO:0000305}; AltName: Full=Protein REQUIRED FOR ARBUSCULAR MYCORRHIZATION 2 {ECO:0000303|PubMed:23122843};
Mp2g02510		Up	4.05e-09	8.76e-08	0.68946							>OAE30593.1 hypothetical protein AXG93_40s1210 [Marchantia polymorpha subsp. ruderalis] >PTQ34885.1 hypothetical protein MARPO_0075s0013 [Marchantia polymorpha] >BBN00832.1 hypothetical protein Mp_2g02510 [Marchantia polymorpha subsp. ruderalis]+++>PTQ34886.1 hypothetical protein MARPO_0075s0013 [Marchantia polymorpha] >BBN00833.1 hypothetical protein Mp_2g02510 [Marchantia polymorpha subsp. ruderalis]			[A0A176WD50_MARPO|diamond]RecName: Full=FAS1 domain-containing protein {ECO:0000259|PROSITE:PS50213};+++[A0A2R6WM07_MARPO|diamond]RecName: Full=FAS1 domain-containing protein {ECO:0000259|PROSITE:PS50213};
Mpzg00570		Up	5.46e-06	6.86e-05	0.689216	GO:0005773///vacuole	GO:0003796///lysozyme activity+++GO:0004568///chitinase activity	GO:0000272///polysaccharide catabolic process+++GO:0006032///chitin catabolic process	00520///Amino sugar and nucleotide sugar metabolism		KOG4701///Chitinase	>OAE21485.1 hypothetical protein AXG93_764s1040 [Marchantia polymorpha subsp. ruderalis] >PTQ27496.1 hypothetical protein MARPO_0196s0008 [Marchantia polymorpha] >BBN20723.1 hypothetical protein Mp_zg00570 [Marchantia polymorpha subsp. ruderalis]	AP019918.1 Marchantia polymorpha subsp. ruderalis Tak-1 DNA, unplaced-scaffold_053		[CHLY_HEVBR|diamond]RecName: Full=Hevamine-A; Includes: RecName: Full=Chitinase; EC=3.2.1.14; Includes: RecName: Full=Lysozyme; EC=3.2.1.17; Flags: Precursor;
Mp8g15710	MpC3H33	Up	0.00232423	0.0144174	0.687896	GO:0005681///spliceosomal complex+++GO:0089701///U2AF	GO:0003677///DNA binding+++GO:0030628///pre-mRNA 3'-splice site binding+++GO:0046872///metal ion binding	GO:0000398///mRNA splicing, via spliceosome			KOG2202///U2 snRNP splicing factor, small subunit, and related proteins	>OAE32260.1 hypothetical protein AXG93_1865s1180 [Marchantia polymorpha subsp. ruderalis]		C3H///C3H	[C3H5_ARATH|diamond]RecName: Full=Zinc finger CCCH domain-containing protein 5; Short=AtC3H5;
Mp4g11910	MpNAC3	Up	1.08e-21	8.43e-20	0.687725	GO:0005634///nucleus	GO:0000976///transcription regulatory region sequence-specific DNA binding+++GO:0003700///DNA-binding transcription factor activity	GO:0090602///sieve element enucleation+++GO:0090603///sieve element differentiation				>OAE31278.1 hypothetical protein AXG93_1962s1350 [Marchantia polymorpha subsp. ruderalis] >PTQ46516.1 hypothetical protein MARPO_0011s0176 [Marchantia polymorpha] >BBN08479.1 hypothetical protein Mp_4g11910 [Marchantia polymorpha subsp. ruderalis]		NAC///NAC	[NAC45_ARATH|diamond]RecName: Full=NAC domain-containing protein 45 {ECO:0000312|EMBL:AEE73912.1};
XLOC_008263		Up	9.99e-07	1.45e-05	0.686387							>OAE24471.1 hypothetical protein AXG93_1615s1240 [Marchantia polymorpha subsp. ruderalis]			[A0A176VVS6_MARPO|diamond]SubName: Full=Uncharacterized protein {ECO:0000313|EMBL:OAE24471.1};
Mp2g12030		Up	5.49e-16	2.67e-14	0.685459							>PTQ45219.1 hypothetical protein MARPO_0015s0035 [Marchantia polymorpha] >BBN01452.1 hypothetical protein Mp_2g07490 [Marchantia polymorpha subsp. ruderalis]			[A0A2R6XGN1_MARPO|diamond]SubName: Full=Uncharacterized protein {ECO:0000313|EMBL:PTQ45219.1};
Mp5g02230	MpABCC8	Up	0.00042582	0.00337895	0.68481	GO:0016021///integral component of membrane	GO:0005524///ATP binding+++GO:0042626///ATPase activity, coupled to transmembrane movement of substances		02010///ABC transporters	COG1132///ABC-type multidrug transport system, ATPase and permease components	KOG0054///Multidrug resistance-associated protein/mitoxantrone resistance protein, ABC superfamily	>OAE23407.1 hypothetical protein AXG93_961s1000 [Marchantia polymorpha subsp. ruderalis] >PTQ41804.1 hypothetical protein MARPO_0032s0013 [Marchantia polymorpha] >BBN11589.1 hypothetical protein Mp_5g13190 [Marchantia polymorpha subsp. ruderalis]	XM_016036476.2 PREDICTED: Ziziphus jujuba ABC transporter C family member 4 (LOC107426334), mRNA		[AB13C_ORYSI|diamond]RecName: Full=ABC transporter C family member 13 {ECO:0000305}; Short=OsABCC13 {ECO:0000305}; EC=7.-.-.- {ECO:0000305}; AltName: Full=Multidrug resistance-associated protein 13 {ECO:0000305}; Short=OsMRP13 {ECO:0000305}; AltName: Full=OsMRP5 {ECO:0000305}; AltName: Full=Protein LOW PHYTIC ACID 2 {ECO:0000305};
Mp6g16430		Up	7.69e-20	5.07e-18	0.683145	GO:0005634///nucleus+++GO:0005886///plasma membrane	GO:0004842///ubiquitin-protein transferase activity+++GO:0046872///metal ion binding	GO:0009690///cytokinin metabolic process+++GO:0009738///abscisic acid-activated signaling pathway+++GO:0009850///auxin metabolic process+++GO:0080148///negative regulation of response to water deprivation			KOG1327///Copine	>PTQ28230.1 hypothetical protein MARPO_0170s0034 [Marchantia polymorpha] >BBN15037.1 hypothetical protein Mp_6g16430 [Marchantia polymorpha subsp. ruderalis]	XM_010102046.2 PREDICTED: Morus notabilis E3 ubiquitin-protein ligase RGLG5 (LOC21410268), mRNA	M-type_MADS///M-type_MADS	[RGLG2_ARATH|diamond]RecName: Full=E3 ubiquitin-protein ligase RGLG2 {ECO:0000305}; EC=2.3.2.27 {ECO:0000305}; AltName: Full=RING domain ligase 2 {ECO:0000303|PubMed:17586653};
Mp7g18550		Up	0.00487368	0.0268112	0.682939							>PTQ28388.1 hypothetical protein MARPO_0165s0015 [Marchantia polymorpha] >BBN17986.1 hypothetical protein Mp_7g18550 [Marchantia polymorpha subsp. ruderalis]			[A0A2R6W3G5_MARPO|diamond]SubName: Full=Uncharacterized protein {ECO:0000313|EMBL:PTQ28388.1};
Mp1g11570		Up	4.38e-12	1.41e-10	0.682792							>OAE33479.1 hypothetical protein AXG93_3822s1360 [Marchantia polymorpha subsp. ruderalis]			[A0A176WKA7_MARPO|diamond]SubName: Full=Uncharacterized protein {ECO:0000313|EMBL:OAE33479.1};
Mp8g02075		Up	0.000422703	0.00336163	0.682126							>OAE19362.1 hypothetical protein AXG93_3536s1010 [Marchantia polymorpha subsp. ruderalis]	AP019883.1 Marchantia polymorpha subsp. ruderalis Tak-1 DNA, unplaced-scaffold_018		[A0A176VG53_MARPO|diamond]SubName: Full=Uncharacterized protein {ECO:0000313|EMBL:OAE19362.1};
Mp7g05090	MpEXL7	Up	1.48e-06	2.08e-05	0.681632	GO:0005615///extracellular space+++GO:0005618///cell wall+++GO:0005794///Golgi apparatus+++GO:0005829///cytosol+++GO:0009505///plant-type cell wall+++GO:0009506///plasmodesma+++GO:0009536///plastid+++GO:0048046///apoplast		GO:0071456///cellular response to hypoxia	00280///Valine, leucine and isoleucine degradation			>PTQ36590.1 hypothetical protein MARPO_0062s0016 [Marchantia polymorpha] >BBN16291.1 hypothetical protein Mp_7g05090 [Marchantia polymorpha subsp. ruderalis]	LR721777.1 XXX		[EXOL2_ARATH|diamond]RecName: Full=Protein EXORDIUM-like 2; Flags: Precursor;
Mp8g15190	MpMAPKKK24	Up	5.08e-09	1.08e-07	0.679405	GO:0005737///cytoplasm+++GO:0005886///plasma membrane	GO:0004672///protein kinase activity+++GO:0004674///protein serine/threonine kinase activity+++GO:0004712///protein serine/threonine/tyrosine kinase activity+++GO:0004713///protein tyrosine kinase activity+++GO:0005524///ATP binding	GO:0006468///protein phosphorylation+++GO:0007165///signal transduction+++GO:0010344///seed oilbody biogenesis+++GO:0045995///regulation of embryonic development			KOG0192///Tyrosine kinase specific for activated (GTP-bound) p21cdc42Hs	>PTQ27682.1 hypothetical protein MARPO_0187s0006 [Marchantia polymorpha] >BBN19953.1 hypothetical protein Mp_8g15190 [Marchantia polymorpha subsp. ruderalis]	XM_008460592.2 PREDICTED: Cucumis melo serine/threonine-protein kinase HT1-like (LOC103498110), transcript variant X1, mRNA	NAC///NAC	[STY13_ARATH|diamond]RecName: Full=Serine/threonine-protein kinase STY13 {ECO:0000305}; EC=2.7.11.1 {ECO:0000269|PubMed:16429265}; AltName: Full=AtSTYPK {ECO:0000303|PubMed:17291444}; AltName: Full=Serine/threonine/tyrosine-protein kinase 13 {ECO:0000303|PubMed:16429265};
Mp3g17430		Up	4.72e-08	8.65e-07	0.678992		GO:0008270///zinc ion binding				KOG4351///Uncharacterized conserved protein	>OAE18229.1 hypothetical protein AXG93_4683s1100 [Marchantia polymorpha subsp. ruderalis] >PTQ40544.1 hypothetical protein MARPO_0039s0051 [Marchantia polymorpha] >BBN05980.1 hypothetical protein Mp_3g17430 [Marchantia polymorpha subsp. ruderalis]			[A0A176VBE9_MARPO|diamond]RecName: Full=ZZ-type domain-containing protein {ECO:0000259|PROSITE:PS50135};
Mp1g00510	MpLSD	Up	1.68e-05	0.000192112	0.67867	GO:0005634///nucleus						>PTQ32065.1 hypothetical protein MARPO_0103s0036 [Marchantia polymorpha] >BBM96763.1 hypothetical protein Mp_1g00510 [Marchantia polymorpha subsp. ruderalis]		LSD///LSD	[A0A2R6WDZ0_MARPO|diamond]SubName: Full=Uncharacterized protein {ECO:0000313|EMBL:PTQ32065.1};
Mp3g04620		Up	8.35e-06	0.000101701	0.676828	GO:0005886///plasma membrane+++GO:0016021///integral component of membrane	GO:0046872///metal ion binding	GO:0071456///cellular response to hypoxia			KOG4293///Predicted membrane protein, contains DoH and Cytochrome b-561/ferric reductase transmembrane domains	>OAE29341.1 hypothetical protein AXG93_4831s1000 [Marchantia polymorpha subsp. ruderalis] >PTQ43963.1 hypothetical protein MARPO_0022s0067 [Marchantia polymorpha] >BBN04439.1 hypothetical protein Mp_3g04620 [Marchantia polymorpha subsp. ruderalis]			[B561P_ARATH|diamond]RecName: Full=Cytochrome b561 and DOMON domain-containing protein At5g35735; AltName: Full=Protein b561A.tha16; Flags: Precursor;
Mp3g11830	MpABCB3	Up	0.00034989	0.0028571	0.675894	GO:0005829///cytosol+++GO:0016021///integral component of membrane	GO:0005524///ATP binding+++GO:0042626///ATPase activity, coupled to transmembrane movement of substances	GO:0055085///transmembrane transport	02010///ABC transporters	COG1132///ABC-type multidrug transport system, ATPase and permease components	KOG0055///Multidrug/pheromone exporter, ABC superfamily	>OAE31978.1 hypothetical protein AXG93_4421s1310 [Marchantia polymorpha subsp. ruderalis]	AK103774.1 Oryza sativa Japonica Group cDNA clone:J033143M23, full insert sequence	M-type_MADS///M-type_MADS	[AB2B_ARATH|diamond]RecName: Full=ABC transporter B family member 2; Short=ABC transporter ABCB.2; Short=AtABCB2; AltName: Full=Multidrug resistance protein 2; AltName: Full=P-glycoprotein 2; Flags: Precursor;
Mp5g18190		Up	0.000247592	0.00211388	0.675433	GO:0005886///plasma membrane+++GO:0031225///anchored component of membrane	GO:0004190///aspartic-type endopeptidase activity				KOG1339///Aspartyl protease	>PTQ34002.1 hypothetical protein MARPO_0084s0066 [Marchantia polymorpha] >BBN12215.1 hypothetical protein Mp_5g18190 [Marchantia polymorpha subsp. ruderalis]			[APF1_ARATH|diamond]RecName: Full=Aspartyl protease family protein 1 {ECO:0000305}; EC=3.4.23.- {ECO:0000305}; Flags: Precursor;
Mp5g21590		Up	0.0011457	0.0078724	0.674719	GO:0016021///integral component of membrane						>OAE30877.1 hypothetical protein AXG93_3943s1080 [Marchantia polymorpha subsp. ruderalis] >PTQ31853.1 hypothetical protein MARPO_0106s0040 [Marchantia polymorpha] >BBN12618.1 hypothetical protein Mp_5g21590 [Marchantia polymorpha subsp. ruderalis]+++>PTQ31852.1 hypothetical protein MARPO_0106s0040 [Marchantia polymorpha] >BBN12619.1 hypothetical protein Mp_5g21590 [Marchantia polymorpha subsp. ruderalis]			[A0A176WCN4_MARPO|diamond]SubName: Full=Uncharacterized protein {ECO:0000313|EMBL:OAE30877.1};+++[A0A2R6WDE2_MARPO|diamond]SubName: Full=Uncharacterized protein {ECO:0000313|EMBL:PTQ31852.1};
Mp1g08900		Up	4.38e-08	8.06e-07	0.673817	GO:0016021///integral component of membrane	GO:0046873///metal ion transmembrane transporter activity					>OAE34305.1 hypothetical protein AXG93_3235s1080 [Marchantia polymorpha subsp. ruderalis] >PTQ41158.1 hypothetical protein MARPO_0036s0130 [Marchantia polymorpha] >BBM97857.1 hypothetical protein Mp_1g08900 [Marchantia polymorpha subsp. ruderalis]			[A0A176WP66_MARPO|diamond]SubName: Full=Uncharacterized protein {ECO:0000313|EMBL:OAE34305.1};
Mp2g07980	MpHMG	Up	2.14e-08	4.19e-07	0.673767	GO:0005789///endoplasmic reticulum membrane+++GO:0016021///integral component of membrane+++GO:0031966///mitochondrial membrane+++GO:0042170///plastid membrane	GO:0004420///hydroxymethylglutaryl-CoA reductase (NADPH) activity	GO:0008299///isoprenoid biosynthetic process+++GO:0015936///coenzyme A metabolic process	00900///Terpenoid backbone biosynthesis	COG1257///Hydroxymethylglutaryl-CoA reductase	KOG2480///3-hydroxy-3-methylglutaryl-CoA (HMG-CoA) reductase	>OAE31678.1 hypothetical protein AXG93_3384s1520 [Marchantia polymorpha subsp. ruderalis] >PTQ45278.1 hypothetical protein MARPO_0015s0085 [Marchantia polymorpha] >BBN01509.1 hypothetical protein Mp_2g07980 [Marchantia polymorpha subsp. ruderalis]	AY741133.1 Ginkgo biloba 3-hydroxy-3-methylglutaryl coenzyme A reductase mRNA, complete cds	HSF///HSF	[HMDH1_HEVBR|diamond]RecName: Full=3-hydroxy-3-methylglutaryl-coenzyme A reductase 1; Short=HMG-CoA reductase 1; EC=1.1.1.34;
Mp1g06930		Up	2.63e-17	1.41e-15	0.673121	GO:0005634///nucleus+++GO:0005829///cytosol+++GO:0009507///chloroplast	GO:0016161///beta-amylase activity+++GO:0102229///amylopectin maltohydrolase activity	GO:0005983///starch catabolic process+++GO:0009414///response to water deprivation	00500///Starch and sucrose metabolism			>OAE19926.1 hypothetical protein AXG93_1130s1800 [Marchantia polymorpha subsp. ruderalis]		BES1///BES1	[BAM1_ARATH|diamond]RecName: Full=Beta-amylase 1, chloroplastic; EC=3.2.1.2; AltName: Full=1,4-alpha-D-glucan maltohydrolase; AltName: Full=Beta-amylase 7; AltName: Full=Thioredoxin-regulated beta-amylase; Short=TR-BAMY; Flags: Precursor;
XLOC_016528		Up	0.00485221	0.0267094	0.672809	GO:0005737///cytoplasm	GO:0004864///protein phosphatase inhibitor activity				KOG0531///Protein phosphatase 1, regulatory subunit, and related proteins	>OAE25813.1 hypothetical protein AXG93_2145s1120 [Marchantia polymorpha subsp. ruderalis]			[PP1R7_ARATH|diamond]RecName: Full=Protein phosphatase 1 regulatory inhibitor subunit PPP1R7 homolog {ECO:0000305};
Mp6g07050	MpCLE1	Up	3.59e-07	5.65e-06	0.672416							>PTQ26552.1 hypothetical protein MARPO_1011s0001 [Marchantia polymorpha] >BBN13870.1 hypothetical protein Mp_6g07050 [Marchantia polymorpha subsp. ruderalis]	XM_030632809.1 PREDICTED: Cannabis sativa trihelix transcription factor ASIL2-like (LOC115705472), transcript variant X3, mRNA		[A0A2R6VY77_MARPO|diamond]SubName: Full=Uncharacterized protein {ECO:0000313|EMBL:PTQ26552.1};
Mp1g03850	MpLEA-like3	Up	1.64e-07	2.74e-06	0.672126	GO:0016021///integral component of membrane						>OAE24297.1 hypothetical protein AXG93_1052s1200 [Marchantia polymorpha subsp. ruderalis]			[A0A176VU69_MARPO|diamond]RecName: Full=LEA_2 domain-containing protein {ECO:0000259|Pfam:PF03168};
Mp2g10650		Up	0.000375697	0.00304296	0.671567		GO:0046872///metal ion binding					>OAE25125.1 hypothetical protein AXG93_3217s1420 [Marchantia polymorpha subsp. ruderalis] >PTQ43702.1 hypothetical protein MARPO_0023s0034 [Marchantia polymorpha] >BBN01838.1 hypothetical protein Mp_2g10650 [Marchantia polymorpha subsp. ruderalis]			[HIP45_ARATH|diamond]RecName: Full=Heavy metal-associated isoprenylated plant protein 45 {ECO:0000303|PubMed:21072340, ECO:0000303|PubMed:23368984}; Short=AtHIP45 {ECO:0000303|PubMed:21072340, ECO:0000303|PubMed:23368984}; Flags: Precursor;
Mp6g18300	MpPOD141	Up	0.000212181	0.00183917	0.670821	GO:0005576///extracellular region+++GO:0005783///endoplasmic reticulum+++GO:0009505///plant-type cell wall+++GO:0009506///plasmodesma	GO:0004601///peroxidase activity+++GO:0020037///heme binding+++GO:0046872///metal ion binding	GO:0006979///response to oxidative stress+++GO:0009269///response to desiccation+++GO:0009409///response to cold+++GO:0042538///hyperosmotic salinity response+++GO:0042744///hydrogen peroxide catabolic process	00940///Phenylpropanoid biosynthesis			>PTQ40685.1 hypothetical protein MARPO_0038s0040 [Marchantia polymorpha] >BBN15252.1 hypothetical protein Mp_6g18300 [Marchantia polymorpha subsp. ruderalis]		NAC///NAC	[PER3_ARATH|diamond]RecName: Full=Peroxidase 3; Short=Atperox P3; EC=1.11.1.7; AltName: Full=ATPRC; AltName: Full=RCI3A; AltName: Full=Rare cold-inducible protein; Flags: Precursor;
Mp4g12690		Up	3.64e-16	1.8e-14	0.66961							>OAE29536.1 hypothetical protein AXG93_4486s1070 [Marchantia polymorpha subsp. ruderalis] >PTQ29568.1 hypothetical protein MARPO_0138s0008 [Marchantia polymorpha] >BBN08582.1 hypothetical protein Mp_4g12690 [Marchantia polymorpha subsp. ruderalis]			[A0A176WBP6_MARPO|diamond]SubName: Full=Uncharacterized protein {ECO:0000313|EMBL:OAE29536.1};
XLOC_005377		Up	0.00933116	0.0457629	0.669582		GO:0043531///ADP binding					>OAE18947.1 hypothetical protein AXG93_1976s1540 [Marchantia polymorpha subsp. ruderalis]+++>PTQ47555.1 hypothetical protein MARPO_0007s0015 [Marchantia polymorpha] >BBN03865.1 hypothetical protein Mp_3g00170 [Marchantia polymorpha subsp. ruderalis]	JQ764697.1 Marchantia polymorpha clone MarNBS12 HNL class nucleotide-binding site protein gene, partial cds+++JQ764713.1 Marchantia polymorpha clone MarNBS28 HNL class nucleotide-binding site protein gene, partial cds		[A0A176VED9_MARPO|diamond]RecName: Full=NB-ARC domain-containing protein {ECO:0000259|Pfam:PF00931};+++[A0A2R6XN67_MARPO|diamond]RecName: Full=NB-ARC domain-containing protein {ECO:0000259|Pfam:PF00931};
Mp2g20240	MpFAE2	Up	2.35e-10	6e-09	0.669331	GO:0016021///integral component of membrane	GO:0102336///3-oxo-arachidoyl-CoA synthase activity+++GO:0102337///3-oxo-cerotoyl-CoA synthase activity+++GO:0102338///3-oxo-lignoceronyl-CoA synthase activity+++GO:0102756///very-long-chain 3-ketoacyl-CoA synthase activity	GO:0006633///fatty acid biosynthetic process+++GO:0009409///response to cold+++GO:0009416///response to light stimulus	00062///Fatty acid elongation+++04626///Plant-pathogen interaction			>AAO48425.1 beta-ketoacyl-CoA-synthase [Marchantia polymorpha] >PTQ37743.1 hypothetical protein MARPO_0055s0025 [Marchantia polymorpha] >BBN03042.1 hypothetical protein Mp_2g20240 [Marchantia polymorpha subsp. ruderalis]	AY183914.1 Marchantia polymorpha beta-ketoacyl-CoA-synthase gene, complete cds		[KCS11_ARATH|diamond]RecName: Full=3-ketoacyl-CoA synthase 11 {ECO:0000303|PubMed:18465198}; Short=KCS-11 {ECO:0000303|PubMed:18465198}; EC=2.3.1.199 {ECO:0000269|PubMed:16765910}; AltName: Full=Very long-chain fatty acid condensing enzyme 11 {ECO:0000303|PubMed:18465198}; Short=VLCFA condensing enzyme 11 {ECO:0000303|PubMed:18465198};
XLOC_018529		Up	0.00411331	0.0232979	0.668742	GO:0005634///nucleus+++GO:0005737///cytoplasm	GO:0000978///RNA polymerase II proximal promoter sequence-specific DNA binding+++GO:0003677///DNA binding+++GO:0003700///DNA-binding transcription factor activity	GO:0006357///regulation of transcription by RNA polymerase II+++GO:0009408///response to heat+++GO:0034605///cellular response to heat		COG5169///Heat shock transcription factor	KOG0627///Heat shock transcription factor	>OAE23327.1 hypothetical protein AXG93_479s1000 [Marchantia polymorpha subsp. ruderalis]	XM_006853986.3 PREDICTED: Amborella trichopoda heat stress transcription factor A-1 (LOC18443804), transcript variant X1, mRNA	HSF///HSF	[HFA1B_ARATH|diamond]RecName: Full=Heat stress transcription factor A-1b; Short=AtHsfA1b; AltName: Full=AtHsf-18; AltName: Full=Heat shock factor protein 3; Short=HSF 3; AltName: Full=Heat shock transcription factor 3; Short=HSTF 3;
Mp6g21080	MpMATE14	Up	0.000479682	0.00375174	0.667998	GO:0005774///vacuolar membrane+++GO:0009536///plastid+++GO:0016020///membrane+++GO:0016021///integral component of membrane	GO:0015297///antiporter activity+++GO:0022857///transmembrane transporter activity+++GO:0042910///xenobiotic transmembrane transporter activity	GO:0009624///response to nematode			KOG1347///Uncharacterized membrane protein, predicted efflux pump	>OAE32077.1 hypothetical protein AXG93_2278s1570 [Marchantia polymorpha subsp. ruderalis]		HD-ZIP///HD-ZIP	[DTX16_ARATH|diamond]RecName: Full=Protein DETOXIFICATION 16 {ECO:0000303|PubMed:11739388}; Short=AtDTX16 {ECO:0000303|PubMed:11739388}; AltName: Full=Multidrug and toxic compound extrusion protein 16 {ECO:0000305}; Short=MATE protein 16 {ECO:0000305};
Mp2g21800	MpABCG30	Up	0.000232654	0.00199771	0.667576	GO:0005886///plasma membrane+++GO:0016021///integral component of membrane	GO:0005524///ATP binding+++GO:0042626///ATPase activity, coupled to transmembrane movement of substances	GO:0009914///hormone transport+++GO:2000032///regulation of secondary shoot formation			KOG0065///Pleiotropic drug resistance proteins (PDR1-15), ABC superfamily	>OAE27247.1 hypothetical protein AXG93_473s1180 [Marchantia polymorpha subsp. ruderalis] >PTQ28029.1 hypothetical protein MARPO_0176s0013 [Marchantia polymorpha] >BBN19277.1 hypothetical protein Mp_8g09300 [Marchantia polymorpha subsp. ruderalis]	XM_026586433.1 PREDICTED: Papaver somniferum ABC transporter G family member 29-like (LOC113341617), transcript variant X2, mRNA	MYB_related///MYB_related	[PDR1_PETAX|diamond]RecName: Full=Pleiotropic drug resistance protein 1 {ECO:0000303|PubMed:22398443}; Short=PaPDR1 {ECO:0000303|PubMed:25683808}; AltName: Full=ABC transporter G family PDR1 {ECO:0000305}; AltName: Full=Strigolactone transporter {ECO:0000305};
Mp1g11190		Up	1.56e-12	5.29e-11	0.667123							>PTQ45578.1 hypothetical protein MARPO_0014s0108 [Marchantia polymorpha] >BBM98147.1 hypothetical protein Mp_1g11190 [Marchantia polymorpha subsp. ruderalis]			[A0A2R6XHL2_MARPO|diamond]SubName: Full=Uncharacterized protein {ECO:0000313|EMBL:PTQ45578.1};
Mp6g18000	MpCML42	Up	1.02e-05	0.000122028	0.666365		GO:0005509///calcium ion binding		04626///Plant-pathogen interaction	COG5126///Ca2+-binding protein (EF-Hand superfamily)	KOG0027///Calmodulin and related proteins (EF-Hand superfamily)	>PTQ40650.1 hypothetical protein MARPO_0038s0010 [Marchantia polymorpha] >BBN15219.1 hypothetical protein Mp_6g18000 [Marchantia polymorpha subsp. ruderalis]		FAR1///FAR1	[CML28_ORYSJ|diamond]RecName: Full=Probable calcium-binding protein CML28; AltName: Full=Calmodulin-like protein 28;
Mp8g02500		Up	7.13e-05	0.000702087	0.666346							>OAE19720.1 hypothetical protein AXG93_411s1260 [Marchantia polymorpha subsp. ruderalis]			[A0A176VFT3_MARPO|diamond]RecName: Full=F-box domain-containing protein {ECO:0000259|PROSITE:PS50181};
XLOC_001472		Up	0.000154188	0.00139444	0.666194	GO:0016021///integral component of membrane						>OAE22156.1 hypothetical protein AXG93_1115s1000 [Marchantia polymorpha subsp. ruderalis]	AJ344059.1 Bucegia romanica mitochondrial partial nad2 gene for NADH dehydrogenase subunit 2, exons 1-2		[A0A176VQM7_MARPO|diamond]SubName: Full=Uncharacterized protein {ECO:0000313|EMBL:OAE22156.1};
Mp7g12720		Up	0.000417262	0.00332866	0.666153	GO:0005634///nucleus	GO:0003677///DNA binding+++GO:0003905///alkylbase DNA N-glycosylase activity+++GO:0008725///DNA-3-methyladenine glycosylase activity+++GO:0043916///DNA-7-methylguanine glycosylase activity+++GO:0052821///DNA-7-methyladenine glycosylase activity+++GO:0052822///DNA-3-methylguanine glycosylase activity	GO:0006284///base-excision repair	03410///Base excision repair	COG2094///3-methyladenine DNA glycosylase	KOG4486///3-methyladenine DNA glycosylase	>OAE34409.1 hypothetical protein AXG93_4875s1290 [Marchantia polymorpha subsp. ruderalis]			[3MG_ARATH|diamond]RecName: Full=DNA-3-methyladenine glycosylase; EC=3.2.2.21; AltName: Full=3-methyladenine DNA glycosidase;
XLOC_012482		Up	0.000871784	0.00624305	0.665868							>OAE33854.1 hypothetical protein AXG93_1921s1000 [Marchantia polymorpha subsp. ruderalis] >PTQ37311.1 hypothetical protein MARPO_0058s0086 [Marchantia polymorpha] >BBN12553.1 hypothetical protein Mp_5g21050 [Marchantia polymorpha subsp. ruderalis]			[A0A176WLX3_MARPO|diamond]SubName: Full=Uncharacterized protein {ECO:0000313|EMBL:OAE33854.1};
Mp7g03350		Up	3.01e-07	4.8e-06	0.665755							>PTQ35075.1 hypothetical protein MARPO_0074s0061 [Marchantia polymorpha] >BBN16090.1 hypothetical protein Mp_7g03350 [Marchantia polymorpha subsp. ruderalis]			[A0A2R6WMJ9_MARPO|diamond]SubName: Full=Uncharacterized protein {ECO:0000313|EMBL:PTQ35075.1};
MpVg01265d		Up	0.00165162	0.0108237	0.664473							>PPD83798.1 hypothetical protein GOBAR_DD19268 [Gossypium barbadense]	AP020195.1 Marchantia polymorpha subsp. ruderalis Tak-1 DNA, unplaced-scaffold_330		[A0A287QFS5_HORVV|diamond]SubName: Full=Uncharacterized protein {ECO:0000313|EnsemblPlants:HORVU5Hr1G015600.16};
Mp5g17300		Up	3.86e-08	7.21e-07	0.663374	GO:0016021///integral component of membrane						>PTQ27842.1 hypothetical protein MARPO_0182s0019 [Marchantia polymorpha] >BBN12090.1 hypothetical protein Mp_5g17300 [Marchantia polymorpha subsp. ruderalis]+++>PTQ27843.1 hypothetical protein MARPO_0182s0019 [Marchantia polymorpha] >BBN12091.1 hypothetical protein Mp_5g17300 [Marchantia polymorpha subsp. ruderalis]			[A0A2R6W1W4_MARPO|diamond]RecName: Full=HIG1 domain-containing protein {ECO:0000259|PROSITE:PS51503};+++[A0A2R6W1W8_MARPO|diamond]RecName: Full=HIG1 domain-containing protein {ECO:0000259|PROSITE:PS51503};
Mp3g16820	MpPOD32	Up	0.000221852	0.00191593	0.662959	GO:0005576///extracellular region+++GO:0005783///endoplasmic reticulum+++GO:0009505///plant-type cell wall+++GO:0009506///plasmodesma	GO:0004601///peroxidase activity+++GO:0020037///heme binding+++GO:0046872///metal ion binding	GO:0006979///response to oxidative stress+++GO:0009269///response to desiccation+++GO:0009409///response to cold+++GO:0042538///hyperosmotic salinity response+++GO:0042744///hydrogen peroxide catabolic process	00940///Phenylpropanoid biosynthesis			>OAE24450.1 hypothetical protein AXG93_1615s1030 [Marchantia polymorpha subsp. ruderalis] >PTQ40626.1 hypothetical protein MARPO_0039s0113 [Marchantia polymorpha] >BBN05899.1 hypothetical protein Mp_3g16820 [Marchantia polymorpha subsp. ruderalis]		NAC///NAC	[PER3_ARATH|diamond]RecName: Full=Peroxidase 3; Short=Atperox P3; EC=1.11.1.7; AltName: Full=ATPRC; AltName: Full=RCI3A; AltName: Full=Rare cold-inducible protein; Flags: Precursor;
Mp1g09100		Up	4.46e-06	5.72e-05	0.66103							>PTQ41180.1 hypothetical protein MARPO_0036s0150 [Marchantia polymorpha] >BBM97878.1 hypothetical protein Mp_1g09100 [Marchantia polymorpha subsp. ruderalis]			[A0A2R6X504_MARPO|diamond]SubName: Full=Uncharacterized protein {ECO:0000313|EMBL:PTQ41180.1};
Mp8g11200	MpNIP	Up	1.2e-05	0.000141047	0.65797	GO:0016021///integral component of membrane	GO:0015267///channel activity			COG0580///Glycerol uptake facilitator and related permeases (Major Intrinsic Protein Family)	KOG0223///Aquaporin (major intrinsic protein family)	>PTQ47330.1 hypothetical protein MARPO_0008s0101 [Marchantia polymorpha] >BBN19499.1 hypothetical protein Mp_8g11200 [Marchantia polymorpha subsp. ruderalis]		BES1///BES1	[NIP11_ORYSJ|diamond]RecName: Full=Aquaporin NIP1-1; AltName: Full=NOD26-like intrinsic protein 1-1; AltName: Full=OsNIP1;1;
Mp1g08490		Up	2.67e-06	3.55e-05	0.657264	GO:0016021///integral component of membrane						>PTQ41111.1 hypothetical protein MARPO_0036s0092 [Marchantia polymorpha] >BBM97807.1 hypothetical protein Mp_1g08490 [Marchantia polymorpha subsp. ruderalis]			[A0A2R6X4T4_MARPO|diamond]SubName: Full=Uncharacterized protein {ECO:0000313|EMBL:PTQ41111.1};
Mp3g05060		Up	0.00016489	0.00147719	0.657235	GO:0016021///integral component of membrane						>PTQ43914.1 hypothetical protein MARPO_0022s0022 [Marchantia polymorpha] >BBN04486.1 hypothetical protein Mp_3g05060 [Marchantia polymorpha subsp. ruderalis]			[A0A2R6XCR8_MARPO|diamond]SubName: Full=Uncharacterized protein {ECO:0000313|EMBL:PTQ43914.1};
Mp7g17790		Up	0.00016726	0.00149569	0.656895	GO:0005886///plasma membrane+++GO:0016021///integral component of membrane	GO:0005524///ATP binding	GO:0006468///protein phosphorylation	04626///Plant-pathogen interaction		KOG1187///Serine/threonine protein kinase	>PTQ38518.1 hypothetical protein MARPO_0051s0115 [Marchantia polymorpha]		bHLH///bHLH	[Y1497_ARATH|diamond]RecName: Full=Probable receptor-like protein kinase At1g49730; EC=2.7.11.1; Flags: Precursor;
XLOC_011464		Up	4.38e-05	0.000457703	0.65558	GO:0016021///integral component of membrane	GO:0005516///calmodulin binding	GO:0006952///defense response+++GO:0009607///response to biotic stimulus				>OAE21033.1 hypothetical protein AXG93_606s1190 [Marchantia polymorpha subsp. ruderalis]		FAR1///FAR1	[MLO11_ARATH|diamond]RecName: Full=MLO-like protein 11; Short=AtMlo11;
Mp7g12450		Up	2.53e-07	4.08e-06	0.655531	GO:0005739///mitochondrion+++GO:0005743///mitochondrial inner membrane+++GO:0009536///plastid+++GO:0016021///integral component of membrane		GO:0055085///transmembrane transport			KOG0752///Mitochondrial solute carrier protein	>OAE22794.1 hypothetical protein AXG93_2035s1780 [Marchantia polymorpha subsp. ruderalis] >PTQ49394.1 hypothetical protein MARPO_0003s0254 [Marchantia polymorpha] >BBN17159.1 hypothetical protein Mp_7g12450 [Marchantia polymorpha subsp. ruderalis]			[BRTL3_ARATH|diamond]RecName: Full=Probable mitochondrial adenine nucleotide transporter BTL3; AltName: Full=Adenine nucleotide transporter BT1-like protein 3;
Mp5g23610		Up	6.64e-08	1.18e-06	0.654654	GO:0005829///cytosol	GO:0009001///serine O-acetyltransferase activity	GO:0000103///sulfate assimilation+++GO:0006535///cysteine biosynthetic process from serine	00270///Cysteine and methionine metabolism+++00920///Sulfur metabolism+++01200///Carbon metabolism+++01230///Biosynthesis of amino acids	COG1045///Serine acetyltransferase	KOG4750///Serine O-acetyltransferase	>PTQ46699.1 hypothetical protein MARPO_0010s0095 [Marchantia polymorpha] >BBN12875.1 hypothetical protein Mp_5g23610 [Marchantia polymorpha subsp. ruderalis]+++>PTQ46700.1 hypothetical protein MARPO_0010s0095 [Marchantia polymorpha] >BBN12874.1 hypothetical protein Mp_5g23610 [Marchantia polymorpha subsp. ruderalis]		HRT-like///HRT-like	[SAT2_ARATH|diamond]RecName: Full=Serine acetyltransferase 2; Short=AtSAT-2; Short=AtSERAT3;1; EC=2.3.1.30;
Mp1g13130		Up	0.00424431	0.023957	0.654418		GO:0000287///magnesium ion binding+++GO:0008934///inositol monophosphate 1-phosphatase activity+++GO:0052832///inositol monophosphate 3-phosphatase activity+++GO:0052833///inositol monophosphate 4-phosphatase activity+++GO:0052834///inositol monophosphate phosphatase activity	GO:0006020///inositol metabolic process+++GO:0006021///inositol biosynthetic process+++GO:0007165///signal transduction+++GO:0046854///phosphatidylinositol phosphorylation+++GO:0046855///inositol phosphate dephosphorylation	00562///Inositol phosphate metabolism+++04070///Phosphatidylinositol signaling system	COG0483///Archaeal fructose-1,6-bisphosphatase and related enzymes of inositol monophosphatase family	KOG2951///Inositol monophosphatase	>PTQ44659.1 hypothetical protein MARPO_0019s0083 [Marchantia polymorpha] >BBM98390.1 hypothetical protein Mp_1g13130 [Marchantia polymorpha subsp. ruderalis]			[IMP2_SOLLC|diamond]RecName: Full=Inositol monophosphatase 2; Short=IMP 2; Short=IMPase 2; Short=LeIMP2; EC=3.1.3.25; AltName: Full=Inositol-1(or 4)-monophosphatase 2;
Mp1g06220		Up	0.000134632	0.00123905	0.654254							>OAE19861.1 hypothetical protein AXG93_1130s1140 [Marchantia polymorpha subsp. ruderalis] >PTQ39740.1 hypothetical protein MARPO_0043s0014 [Marchantia polymorpha] >BBM97501.1 hypothetical protein Mp_1g06220 [Marchantia polymorpha subsp. ruderalis]			[A0A176VHQ8_MARPO|diamond]RecName: Full=NERD domain-containing protein {ECO:0000259|PROSITE:PS50965};
Mp6g07110		Up	6.87e-12	2.16e-10	0.654124	GO:0005737///cytoplasm+++GO:0005829///cytosol	GO:0005525///GTP binding+++GO:0008446///GDP-mannose 4,6-dehydratase activity	GO:0009826///unidimensional cell growth+++GO:0019673///GDP-mannose metabolic process+++GO:0042351///'de novo' GDP-L-fucose biosynthetic process	00051///Fructose and mannose metabolism+++00520///Amino sugar and nucleotide sugar metabolism+++01250///Biosynthesis of nucleotide sugars	COG1089///GDP-D-mannose dehydratase	KOG1372///GDP-mannose 4,6 dehydratase	>PTQ38078.1 hypothetical protein MARPO_0053s0025 [Marchantia polymorpha] >BBN13877.1 hypothetical protein Mp_6g07110 [Marchantia polymorpha subsp. ruderalis]	XM_020361509.2 PREDICTED: Cajanus cajan GDP-mannose 4,6 dehydratase 1 (LOC109800683), mRNA		[GMD2_ARATH|diamond]RecName: Full=GDP-mannose 4,6 dehydratase 2; EC=4.2.1.47; AltName: Full=GDP-D-mannose dehydratase 2; Short=GMD 2;
XLOC_002075		Up	0.00228212	0.0142101	0.65404		GO:0000166///nucleotide binding					>OAE18532.1 hypothetical protein AXG93_625s1220 [Marchantia polymorpha subsp. ruderalis]	AP019939.1 Marchantia polymorpha subsp. ruderalis Tak-1 DNA, unplaced-scaffold_074		[A0A176VDR8_MARPO|diamond]RecName: Full=COR domain-containing protein {ECO:0000259|Pfam:PF16095};
Mp3g11110	MpDOXC18	Up	1.24e-08	2.53e-07	0.653659		GO:0016491///oxidoreductase activity+++GO:0046872///metal ion binding				KOG0143///Iron/ascorbate family oxidoreductases	>OAE23224.1 hypothetical protein AXG93_1630s1390 [Marchantia polymorpha subsp. ruderalis] >PTQ40912.1 hypothetical protein MARPO_0037s0086 [Marchantia polymorpha] >BBN05194.1 hypothetical protein Mp_3g11110 [Marchantia polymorpha subsp. ruderalis]+++>PTQ40911.1 hypothetical protein MARPO_0037s0086 [Marchantia polymorpha] >BBN05193.1 hypothetical protein Mp_3g11110 [Marchantia polymorpha subsp. ruderalis]			[A0A176VQN7_MARPO|diamond]RecName: Full=Fe2OG dioxygenase domain-containing protein {ECO:0000259|PROSITE:PS51471};+++[A0A2R6X476_MARPO|diamond]RecName: Full=Fe2OG dioxygenase domain-containing protein {ECO:0000259|PROSITE:PS51471};
Mp4g23420		Up	3.17e-05	0.000340503	0.653418							>PTQ44450.1 hypothetical protein MARPO_0020s0105 [Marchantia polymorpha] >BBN09873.1 hypothetical protein Mp_4g23420 [Marchantia polymorpha subsp. ruderalis]			[A0A2R6XEC0_MARPO|diamond]SubName: Full=Uncharacterized protein {ECO:0000313|EMBL:PTQ44450.1};
XLOC_012834		Up	0.000738162	0.00544213	0.653083	GO:0000325///plant-type vacuole+++GO:0005773///vacuole+++GO:0005774///vacuolar membrane+++GO:0005783///endoplasmic reticulum+++GO:0005789///endoplasmic reticulum membrane+++GO:0005829///cytosol+++GO:0005886///plasma membrane+++GO:0005887///integral component of plasma membrane+++GO:0009507///chloroplast+++GO:0009705///plant-type vacuole membrane+++GO:0016020///membrane+++GO:0043231///intracellular membrane-bounded organelle	GO:0005388///calcium-transporting ATPase activity+++GO:0005516///calmodulin binding+++GO:0005524///ATP binding+++GO:0015085///calcium ion transmembrane transporter activity+++GO:0019829///cation-transporting ATPase activity+++GO:0046872///metal ion binding	GO:0009624///response to nematode+++GO:0042742///defense response to bacterium+++GO:0043069///negative regulation of programmed cell death+++GO:0055081///anion homeostasis+++GO:0070588///calcium ion transmembrane transport			KOG0204///Calcium transporting ATPase	>OAE35985.1 hypothetical protein AXG93_93s1240 [Marchantia polymorpha subsp. ruderalis]	XM_008803290.3 PREDICTED: Phoenix dactylifera calcium-transporting ATPase 5, plasma membrane-type (LOC103715607), mRNA		[ACA2_ARATH|diamond]RecName: Full=Calcium-transporting ATPase 2, plasma membrane-type; EC=7.2.2.10; AltName: Full=Ca(2+)-ATPase isoform 2;+++[ACA4_ARATH|diamond]RecName: Full=Calcium-transporting ATPase 4, plasma membrane-type; EC=7.2.2.10; AltName: Full=Ca(2+)-ATPase isoform 4;
Mp8g12120		Up	0.000498389	0.0038727	0.653038		GO:0003824///catalytic activity			COG0520///Selenocysteine lyase		>OAE21438.1 hypothetical protein AXG93_3506s1120 [Marchantia polymorpha subsp. ruderalis]	XM_021460959.1 PREDICTED: Sorghum bicolor probable cysteine desulfurase (LOC8071721), transcript variant X1, mRNA	NAC///NAC	[A0A176VKE5_MARPO|diamond]RecName: Full=Aminotran_5 domain-containing protein {ECO:0000259|Pfam:PF00266};
Mp1g12420	MpDOXC3	Up	4.03e-07	6.29e-06	0.652997		GO:0046872///metal ion binding+++GO:0051213///dioxygenase activity	GO:0002229///defense response to oomycetes+++GO:0002239///response to oomycetes+++GO:0009617///response to bacterium+++GO:0009620///response to fungus+++GO:0009751///response to salicylic acid+++GO:0010150///leaf senescence+++GO:0046244///salicylic acid catabolic process			KOG0143///Iron/ascorbate family oxidoreductases	>PTQ44570.1 hypothetical protein MARPO_0019s0012 [Marchantia polymorpha] >BBM98303.1 hypothetical protein Mp_1g12420 [Marchantia polymorpha subsp. ruderalis]		Dof///Dof	[DLO1_ARATH|diamond]RecName: Full=Protein DMR6-LIKE OXYGENASE 1 {ECO:0000303|PubMed:25376907}; EC=1.14.11.- {ECO:0000255|PROSITE-ProRule:PRU00805}; AltName: Full=2-oxoglutarate (2OG)-Fe(II) oxygenase-like protein DLO1 {ECO:0000303|PubMed:25376907}; AltName: Full=Protein SENESCENCE-ASSOCIATED GENE 108 {ECO:0000303|PubMed:23959884}; AltName: Full=Salicylate 3-hydroxylase DLO1 {ECO:0000303|PubMed:23959884}; Short=S3H DLO1 {ECO:0000303|PubMed:23959884}; Short=SA 3-hydroxylase DLO1 {ECO:0000303|PubMed:23959884}; Short=Salicylic acid 3-hydroxylase DLO1 {ECO:0000303|PubMed:23959884}; EC=1.14.13.- {ECO:0000269|PubMed:23959884};
Mp4g18450		Up	1.05e-05	0.000125701	0.650728							>OAE32302.1 hypothetical protein AXG93_2190s1220 [Marchantia polymorpha subsp. ruderalis]			[A0A176WIY4_MARPO|diamond]SubName: Full=Uncharacterized protein {ECO:0000313|EMBL:OAE32302.1};
Mp4g02130	MpPPO20	Up	2.44e-06	3.28e-05	0.650553	GO:0005775///vacuolar lumen	GO:0004097///catechol oxidase activity+++GO:0005507///copper ion binding+++GO:0033793///aureusidin synthase activity+++GO:0102706///butein:oxygen oxidoreductase activity+++GO:0102791///sulfuretin synthase activity	GO:0046148///pigment biosynthetic process	00350///Tyrosine metabolism+++00950///Isoquinoline alkaloid biosynthesis			>PTQ34471.1 hypothetical protein MARPO_0080s0086 [Marchantia polymorpha] >BBN07235.1 hypothetical protein Mp_4g02130 [Marchantia polymorpha subsp. ruderalis]			[AS1_ANTMA|diamond]RecName: Full=Aureusidin synthase; Short=AmAS1; EC=1.21.3.6 {ECO:0000269|PubMed:11073455, ECO:0000269|PubMed:11418122};
Mp6g05630		Up	9.12e-05	0.000876178	0.650477	GO:0009507///chloroplast	GO:0080030///methyl indole-3-acetate esterase activity+++GO:0080031///methyl salicylate esterase activity+++GO:0080032///methyl jasmonate esterase activity	GO:0009694///jasmonic acid metabolic process+++GO:0009696///salicylic acid metabolic process	00860///Porphyrin metabolism			>PTQ32618.1 hypothetical protein MARPO_0097s0079 [Marchantia polymorpha] >BBN13692.1 hypothetical protein Mp_6g05630 [Marchantia polymorpha subsp. ruderalis]			[MES15_ARATH|diamond]RecName: Full=Putative methylesterase 15, chloroplastic; Short=AtMES15; EC=3.1.1.-; AltName: Full=Protein ROOT HAIR SPECIFIC 9; Flags: Precursor;
Mp4g09470		Up	0.00269798	0.0163414	0.649353							>PTQ31411.1 hypothetical protein MARPO_0112s0053 [Marchantia polymorpha]	AP020065.1 Marchantia polymorpha subsp. ruderalis Tak-1 DNA, unplaced-scaffold_200		[A0A2R6WC31_MARPO|diamond]SubName: Full=Uncharacterized protein {ECO:0000313|EMBL:PTQ31411.1};
Mp4g02400		Up	0.000106807	0.00100911	0.649335		GO:0030246///carbohydrate binding					>PTQ34442.1 hypothetical protein MARPO_0080s0058 [Marchantia polymorpha] >BBN07261.1 hypothetical protein Mp_4g02400 [Marchantia polymorpha subsp. ruderalis]		NAC///NAC	[40G3_ORYSJ|diamond]RecName: Full=Ricin B-like lectin R40G3 {ECO:0000305}; AltName: Full=Osr40g3 {ECO:0000303|PubMed:9265787};
Mp4g10620		Up	0.00292442	0.017495	0.649162							>PTQ46354.1 hypothetical protein MARPO_0011s0048 [Marchantia polymorpha] >BBN08318.1 hypothetical protein Mp_4g10620 [Marchantia polymorpha subsp. ruderalis] >PTQ46355.1 hypothetical protein MARPO_0011s0048 [Marchantia polymorpha] >PTQ46356.1 hypothetical protein MARPO_0011s0048 [Marchantia polymorpha] >BBN08319.1 hypothetical protein Mp_4g10620 [Marchantia polymorpha subsp. ruderalis]			[A0A2R6XJY2_MARPO|diamond]SubName: Full=Uncharacterized protein {ECO:0000313|EMBL:PTQ46356.1};
XLOC_003421		Up	0.00333439	0.0195128	0.648013	GO:0005887///integral component of plasma membrane	GO:0008963///phospho-N-acetylmuramoyl-pentapeptide-transferase activity+++GO:0016780///phosphotransferase activity, for other substituted phosphate groups	GO:0044038///cell wall macromolecule biosynthetic process+++GO:0071555///cell wall organization		COG0472///UDP-N-acetylmuramyl pentapeptide phosphotransferase/UDP-N-acetylglucosamine-1-phosphate transferase		>PTQ39978.1 hypothetical protein MARPO_0042s0029 [Marchantia polymorpha] >BBN02222.1 hypothetical protein Mp_2g13710 [Marchantia polymorpha subsp. ruderalis]			[MRAY_ARATH|diamond]RecName: Full=Phospho-N-acetylmuramoyl-pentapeptide-transferase homolog; AltName: Full=Translocase I;
XLOC_014636		Up	1.59e-06	2.22e-05	0.647259	GO:0009543///chloroplast thylakoid lumen	GO:0004097///catechol oxidase activity+++GO:0005507///copper ion binding		00350///Tyrosine metabolism+++00950///Isoquinoline alkaloid biosynthesis			>OAE18904.1 hypothetical protein AXG93_1976s1080 [Marchantia polymorpha subsp. ruderalis]			[PPO1_IPOBA|diamond]RecName: Full=Polyphenol oxidase I, chloroplastic; Short=PPO-I; EC=1.10.3.1; AltName: Full=Catechol oxidase I;
Mp3g00170	MpNBS-LRR4	Up	0.00729751	0.0375071	0.644874		GO:0043531///ADP binding					>OAE18947.1 hypothetical protein AXG93_1976s1540 [Marchantia polymorpha subsp. ruderalis]	JQ764696.1 Marchantia polymorpha clone MarNBS11 nucleotide-binding site protein pseudogene, partial sequence		[A0A176VED9_MARPO|diamond]RecName: Full=NB-ARC domain-containing protein {ECO:0000259|Pfam:PF00931};
Mp5g09600	MpLRE1	Up	1.42e-12	4.84e-11	0.644492	GO:0005886///plasma membrane+++GO:0009536///plastid+++GO:0031225///anchored component of membrane+++GO:0090406///pollen tube		GO:0045927///positive regulation of growth				>OAE21938.1 hypothetical protein AXG93_242s1190 [Marchantia polymorpha subsp. ruderalis] >PTQ39008.1 hypothetical protein MARPO_0048s0110 [Marchantia polymorpha] >BBN11164.1 hypothetical protein Mp_5g09600 [Marchantia polymorpha subsp. ruderalis]			[LLG1_ARATH|diamond]RecName: Full=GPI-anchored protein LLG1 {ECO:0000305}; AltName: Full=LORELEI-like-GPI-anchored protein 1 {ECO:0000303|PubMed:20163554}; Flags: Precursor;
Mp8g12190		Up	0.000329791	0.00270402	0.642838	GO:0016021///integral component of membrane						>PTQ34140.1 hypothetical protein MARPO_0083s0098 [Marchantia polymorpha] >BBN19626.1 hypothetical protein Mp_8g12190 [Marchantia polymorpha subsp. ruderalis]			[A0A2R6WJV5_MARPO|diamond]RecName: Full=LRRNT_2 domain-containing protein {ECO:0000259|Pfam:PF08263};
Mp5g00140		Up	0.000513164	0.00397046	0.642077	GO:0031225///anchored component of membrane+++GO:0046658///anchored component of plasma membrane	GO:0009055///electron transfer activity+++GO:0046872///metal ion binding					>PTQ34599.1 hypothetical protein MARPO_0078s0015 [Marchantia polymorpha] >BBN10005.1 hypothetical protein Mp_5g00140 [Marchantia polymorpha subsp. ruderalis]		C2H2///C2H2	[BCB3_ARATH|diamond]RecName: Full=Uclacyanin-3; Short=Uclacyanin-III; AltName: Full=Blue copper-binding protein III; Short=BCB III; AltName: Full=Phytocyanin 3; Flags: Precursor;
Mp8g09050	MpLOX10	Up	2.27e-07	3.7e-06	0.64129	GO:0005737///cytoplasm	GO:0016702///oxidoreductase activity, acting on single donors with incorporation of molecular oxygen, incorporation of two atoms of oxygen+++GO:0046872///metal ion binding+++GO:1990136///linoleate 9S-lipoxygenase activity	GO:0006633///fatty acid biosynthetic process+++GO:0031408///oxylipin biosynthetic process+++GO:0034440///lipid oxidation	00591///Linoleic acid metabolism			>OAE22429.1 hypothetical protein AXG93_2381s1250 [Marchantia polymorpha subsp. ruderalis]	AB569089.1 Marchantia polymorpha LOX1 mRNA for lipoxygenase, complete cds	NF-YA///NF-YA	[LOX16_SOLTU|diamond]RecName: Full=Linoleate 9S-lipoxygenase 6; EC=1.13.11.58; AltName: Full=Lipoxygenase 1-5; Short=StLOX1; Short=lox1:St:3; Flags: Fragment;
Mp2g22920		Up	0.0020535	0.0129798	0.640464	GO:0005886///plasma membrane+++GO:0016020///membrane+++GO:0016021///integral component of membrane	GO:0005524///ATP binding+++GO:0019199///transmembrane receptor protein kinase activity	GO:0009556///microsporogenesis+++GO:0010234///anther wall tapetum cell fate specification+++GO:0046777///protein autophosphorylation	04016///MAPK signaling pathway - plant+++04626///Plant-pathogen interaction		KOG1187///Serine/threonine protein kinase	>PTQ35292.1 hypothetical protein MARPO_0072s0039 [Marchantia polymorpha] >PTQ35293.1 hypothetical protein MARPO_0072s0039 [Marchantia polymorpha] >BBN03358.1 hypothetical protein Mp_2g22920 [Marchantia polymorpha subsp. ruderalis] >BBN03359.1 hypothetical protein Mp_2g22920 [Marchantia polymorpha subsp. ruderalis]		Trihelix///Trihelix	[EMS1_ARATH|diamond]RecName: Full=Leucine-rich repeat receptor protein kinase EMS1 {ECO:0000305}; EC=2.7.11.1; AltName: Full=Protein EXCESS MICROSPOROCYTES 1 {ECO:0000303|PubMed:12154130}; AltName: Full=Protein EXTRA SPOROGENOUS CELLS {ECO:0000303|PubMed:12401166}; Flags: Precursor;
Mp3g14000		Up	0.000266571	0.00224374	0.639601		GO:0009055///electron transfer activity+++GO:0046872///metal ion binding					>OAE24684.1 hypothetical protein AXG93_2601s1050 [Marchantia polymorpha subsp. ruderalis] >PTQ49044.1 hypothetical protein MARPO_0004s0271 [Marchantia polymorpha] >BBN05540.1 hypothetical protein Mp_3g14000 [Marchantia polymorpha subsp. ruderalis]		NF-YB///NF-YB	[STEL_TOXVR|diamond]RecName: Full=Stellacyanin;
Mp7g17310		Up	1.47e-10	3.92e-09	0.639579	GO:0009507///chloroplast	GO:0004470///malic enzyme activity+++GO:0004471///malate dehydrogenase (decarboxylating) (NAD+) activity+++GO:0004473///malate dehydrogenase (decarboxylating) (NADP+) activity+++GO:0008948///oxaloacetate decarboxylase activity+++GO:0046872///metal ion binding+++GO:0051287///NAD binding	GO:0006090///pyruvate metabolic process+++GO:0006108///malate metabolic process	00620///Pyruvate metabolism+++00710///Carbon fixation in photosynthetic organisms+++01200///Carbon metabolism	COG0281///Malic enzyme	KOG1257///NADP+-dependent malic enzyme	>GBG68534.1 hypothetical protein CBR_g3078 [Chara braunii]		MYB_related///MYB_related	[MAOC_MAIZE|diamond]RecName: Full=NADP-dependent malic enzyme, chloroplastic {ECO:0000305}; Short=NADP-ME {ECO:0000303|PubMed:31235877}; EC=1.1.1.40 {ECO:0000269|PubMed:31235877}; Flags: Precursor;
Mp6g03960		Up	2.25e-08	4.37e-07	0.639096	GO:0005634///nucleus+++GO:0005737///cytoplasm			04120///Ubiquitin mediated proteolysis		KOG0001///Ubiquitin and ubiquitin-like proteins	>XP_026395520.1 polyubiquitin 4-like [Papaver somniferum]	XM_021965845.1 PREDICTED: Prunus avium polyubiquitin (LOC110763093), mRNA	MYB_related///MYB_related	[UBIQP_PEA|diamond]RecName: Full=Polyubiquitin; Contains: RecName: Full=Ubiquitin; Flags: Precursor;
XLOC_001776		Up	9.31e-05	0.000892389	0.637904	GO:0005829///cytosol	GO:0051721///protein phosphatase 2A binding	GO:0009966///regulation of signal transduction+++GO:0035303///regulation of dephosphorylation	04136///Autophagy - other		KOG2830///Protein phosphatase 2A-associated protein	>OAE26074.1 hypothetical protein AXG93_1298s1130 [Marchantia polymorpha subsp. ruderalis] >PTQ41092.1 hypothetical protein MARPO_0036s0077 [Marchantia polymorpha] >BBM97789.1 hypothetical protein Mp_1g08340 [Marchantia polymorpha subsp. ruderalis]			[TAP46_ORYSJ|diamond]RecName: Full=PP2A regulatory subunit TAP46 {ECO:0000303|PubMed:21216945};
Mp7g04560		Up	5.14e-05	0.000526998	0.637241							>PTQ36652.1 hypothetical protein MARPO_0062s0070 [Marchantia polymorpha] >BBN16230.1 hypothetical protein Mp_7g04560 [Marchantia polymorpha subsp. ruderalis]			[A0A2R6WS22_MARPO|diamond]SubName: Full=Uncharacterized protein {ECO:0000313|EMBL:PTQ36652.1};
Mp1g04370	MpEDS5	Up	1.36e-11	4.14e-10	0.637003	GO:0009507///chloroplast+++GO:0009941///chloroplast envelope+++GO:0016021///integral component of membrane+++GO:0031969///chloroplast membrane	GO:0015297///antiporter activity+++GO:0042910///xenobiotic transmembrane transporter activity				KOG1347///Uncharacterized membrane protein, predicted efflux pump	>OAE18577.1 hypothetical protein AXG93_1923s1330 [Marchantia polymorpha subsp. ruderalis]			[DTX46_ARATH|diamond]RecName: Full=Protein DETOXIFICATION 46, chloroplastic {ECO:0000303|PubMed:11739388}; Short=AtDTX46 {ECO:0000303|PubMed:11739388}; AltName: Full=Multidrug and toxic compound extrusion protein 46 {ECO:0000305}; Short=MATE protein 46 {ECO:0000305}; AltName: Full=Protein EDS5 HOMOLOGUE {ECO:0000303|PubMed:26055508}; Flags: Precursor;
Mp6g17930	MpPPO10	Up	5.74e-05	0.000578137	0.63699	GO:0009543///chloroplast thylakoid lumen	GO:0004097///catechol oxidase activity+++GO:0046872///metal ion binding	GO:0046148///pigment biosynthetic process	00350///Tyrosine metabolism+++00950///Isoquinoline alkaloid biosynthesis			>PTQ27038.1 hypothetical protein MARPO_0237s0004 [Marchantia polymorpha] >BBN15204.1 hypothetical protein Mp_6g17880 [Marchantia polymorpha subsp. ruderalis]			[PPO_MALDO|diamond]RecName: Full=Polyphenol oxidase, chloroplastic; Short=PPO; EC=1.10.3.1; AltName: Full=Catechol oxidase; Flags: Precursor;
Mp6g01240		Up	0.00248574	0.0152354	0.636501							>PTQ38296.1 hypothetical protein MARPO_0052s0080 [Marchantia polymorpha] >BBN13152.1 hypothetical protein Mp_6g01240 [Marchantia polymorpha subsp. ruderalis]			[A0A2R6WWS4_MARPO|diamond]SubName: Full=Uncharacterized protein {ECO:0000313|EMBL:PTQ38296.1};
Mp3g11880		Up	8.89e-05	0.000856933	0.635715	GO:0005737///cytoplasm	GO:0003841///1-acylglycerol-3-phosphate O-acyltransferase activity+++GO:0004623///phospholipase A2 activity+++GO:0042171///lysophosphatidic acid acyltransferase activity+++GO:0052689///carboxylic ester hydrolase activity	GO:0006654///phosphatidic acid biosynthetic process+++GO:0055088///lipid homeostasis			KOG4409///Predicted hydrolase/acyltransferase (alpha/beta hydrolase superfamily)	>PTQ40819.1 hypothetical protein MARPO_0037s0009 [Marchantia polymorpha] >PTQ40820.1 hypothetical protein MARPO_0037s0009 [Marchantia polymorpha] >BBN05284.1 hypothetical protein Mp_3g11880 [Marchantia polymorpha subsp. ruderalis] >BBN05285.1 hypothetical protein Mp_3g11880 [Marchantia polymorpha subsp. ruderalis]			[LPAAT_ORYSJ|diamond]RecName: Full=Probable 1-acylglycerol-3-phosphate O-acyltransferase; EC=2.3.1.51; AltName: Full=Lipid droplet-binding protein CGI-58 homolog;
Mp2g10270		Up	9.06e-21	6.47e-19	0.634297	GO:0005829///cytosol+++GO:0009507///chloroplast+++GO:0009570///chloroplast stroma	GO:0004791///thioredoxin-disulfide reductase activity+++GO:0008047///enzyme activator activity+++GO:0016671///oxidoreductase activity, acting on a sulfur group of donors, disulfide as acceptor	GO:0010380///regulation of chlorophyll biosynthetic process+++GO:0010581///regulation of starch biosynthetic process+++GO:0019430///removal of superoxide radicals+++GO:0042744///hydrogen peroxide catabolic process+++GO:0043085///positive regulation of catalytic activity+++GO:0045454///cell redox homeostasis	00450///Selenocompound metabolism	COG0492///Thioredoxin reductase	KOG0404///Thioredoxin reductase	>OAE33158.1 hypothetical protein AXG93_4773s1310 [Marchantia polymorpha subsp. ruderalis] >PTQ30170.1 hypothetical protein MARPO_0129s0051 [Marchantia polymorpha] >BBN01787.1 hypothetical protein Mp_2g10270 [Marchantia polymorpha subsp. ruderalis]	XM_012230803.2 PREDICTED: Jatropha curcas NADPH-dependent thioredoxin reductase 3 (LOC105645247), mRNA		[TRXB3_ARATH|diamond]RecName: Full=NADPH-dependent thioredoxin reductase 3; Short=NTR3; EC=1.8.1.9; AltName: Full=NADPH-dependent thioredoxin reductase C; Short=ANTR-C; Short=AtNTRC; Flags: Precursor;
Mp3g20340	MpNOX2	Up	1.66e-06	2.31e-05	0.633634	GO:0005886///plasma membrane+++GO:0016021///integral component of membrane	GO:0004601///peroxidase activity+++GO:0005509///calcium ion binding+++GO:0016174///NAD(P)H oxidase activity		04016///MAPK signaling pathway - plant+++04626///Plant-pathogen interaction		KOG0039///Ferric reductase, NADH/NADPH oxidase and related proteins	>EFJ06370.1 hypothetical protein SELMODRAFT_135543 [Selaginella moellendorffii]	XM_024662651.1 PREDICTED: Selaginella moellendorffii respiratory burst oxidase homolog protein A (LOC9661213), transcript variant X1, mRNA		[RBOHA_SOLTU|diamond]RecName: Full=Respiratory burst oxidase homolog protein A; EC=1.11.1.-; EC=1.6.3.-; AltName: Full=NADPH oxidase RBOHA; AltName: Full=StRBOHA;
XLOC_012303		Up	6.98e-05	0.000688753	0.633426		GO:0003677///DNA binding	GO:0006355///regulation of transcription, DNA-templated				>PTQ33945.1 hypothetical protein MARPO_0084s0034 [Marchantia polymorpha] >BBN12159.1 hypothetical protein Mp_5g17870 [Marchantia polymorpha subsp. ruderalis]			[A0A2R6WJA4_MARPO|diamond]RecName: Full=NAC domain-containing protein {ECO:0000259|PROSITE:PS51005};
Mp1g16180		Up	0.00443383	0.0247779	0.633405						KOG4478///Uncharacterized membrane protein	>OAE25676.1 hypothetical protein AXG93_4368s1360 [Marchantia polymorpha subsp. ruderalis] >PTQ41623.1 hypothetical protein MARPO_0033s0042 [Marchantia polymorpha] >PTQ41624.1 hypothetical protein MARPO_0033s0042 [Marchantia polymorpha] >BBM98779.1 hypothetical protein Mp_1g16180 [Marchantia polymorpha subsp. ruderalis] >BBM98780.1 hypothetical protein Mp_1g16180 [Marchantia polymorpha subsp. ruderalis]			[A0A176W0F9_MARPO|diamond]SubName: Full=Uncharacterized protein {ECO:0000313|EMBL:OAE25676.1};
Mp8g04240		Up	2.2e-05	0.000245967	0.632958		GO:0000166///nucleotide binding					>OAE18532.1 hypothetical protein AXG93_625s1220 [Marchantia polymorpha subsp. ruderalis]	AP020005.1 Marchantia polymorpha subsp. ruderalis Tak-1 DNA, unplaced-scaffold_140		[A0A176VDR8_MARPO|diamond]RecName: Full=COR domain-containing protein {ECO:0000259|Pfam:PF16095};
Mp4g03990	MpDFR-like9	Up	3.96e-06	5.14e-05	0.632404	GO:0005829///cytosol	GO:0016616///oxidoreductase activity, acting on the CH-OH group of donors, NAD or NADP as acceptor+++GO:0016621///cinnamoyl-CoA reductase activity	GO:0007623///circadian rhythm+++GO:0009409///response to cold+++GO:0009809///lignin biosynthetic process	00940///Phenylpropanoid biosynthesis	COG0451///Nucleoside-diphosphate-sugar epimerases	KOG1502///Flavonol reductase/cinnamoyl-CoA reductase	>OAE30736.1 hypothetical protein AXG93_402s1490 [Marchantia polymorpha subsp. ruderalis] >PTQ39634.1 hypothetical protein MARPO_0044s0075 [Marchantia polymorpha] >BBN07467.1 hypothetical protein Mp_4g03990 [Marchantia polymorpha subsp. ruderalis]		NAC///NAC	[CCR1_ARATH|diamond]RecName: Full=Cinnamoyl-CoA reductase 1 {ECO:0000303|PubMed:11430991}; Short=AtCCR1 {ECO:0000303|PubMed:11430991}; EC=1.2.1.44 {ECO:0000269|PubMed:11430991}; AltName: Full=Protein IRREGULAR XYLEM 4 {ECO:0000303|PubMed:16153410};
Mp4g14720	MpDXS2	Up	3.73e-06	4.86e-05	0.632329	GO:0009507///chloroplast+++GO:0009570///chloroplast stroma	GO:0008661///1-deoxy-D-xylulose-5-phosphate synthase activity+++GO:0016744///transferase activity, transferring aldehyde or ketonic groups+++GO:0046872///metal ion binding	GO:0009228///thiamine biosynthetic process+++GO:0015995///chlorophyll biosynthetic process+++GO:0016114///terpenoid biosynthetic process+++GO:0052865///1-deoxy-D-xylulose 5-phosphate biosynthetic process	00730///Thiamine metabolism+++00900///Terpenoid backbone biosynthesis	COG1154///Deoxyxylulose-5-phosphate synthase	KOG0523///Transketolase	>OAE34262.1 hypothetical protein AXG93_4605s1280 [Marchantia polymorpha subsp. ruderalis]	XM_028205624.1 PREDICTED: Camellia sinensis probable 1-deoxy-D-xylulose-5-phosphate synthase, chloroplastic (LOC114264886), mRNA		[DXS1_ORYSJ|diamond]RecName: Full=1-deoxy-D-xylulose-5-phosphate synthase 1, chloroplastic; Short=1-deoxyxylulose-5-phosphate synthase; Short=DXP synthase; Short=DXPS; EC=2.2.1.7; Flags: Precursor;
XLOC_015141		Up	0.00443733	0.0247898	0.631681		GO:0008168///methyltransferase activity	GO:0032259///methylation				>OAE19617.1 hypothetical protein AXG93_3756s1230 [Marchantia polymorpha subsp. ruderalis]			[A0A176VGA3_MARPO|diamond]RecName: Full=Rubis-subs-bind domain-containing protein {ECO:0000259|Pfam:PF09273};
Mp8g00560		Up	0.000304687	0.00253048	0.630975							>PTQ26913.1 hypothetical protein MARPO_0270s0001 [Marchantia polymorpha] >BBN18198.1 hypothetical protein Mp_8g00560 [Marchantia polymorpha subsp. ruderalis]			[A0A2R6VZ81_MARPO|diamond]RecName: Full=F-box domain-containing protein {ECO:0000259|SMART:SM00256};
Mp6g21190		Up	1.95e-08	3.84e-07	0.630939	GO:0005739///mitochondrion+++GO:0005743///mitochondrial inner membrane+++GO:0005829///cytosol+++GO:0045273///respiratory chain complex II+++GO:0045281///succinate dehydrogenase complex	GO:0000104///succinate dehydrogenase activity+++GO:0008177///succinate dehydrogenase (ubiquinone) activity+++GO:0008270///zinc ion binding+++GO:0009055///electron transfer activity+++GO:0051537///2 iron, 2 sulfur cluster binding+++GO:0051538///3 iron, 4 sulfur cluster binding+++GO:0051539///4 iron, 4 sulfur cluster binding	GO:0006099///tricarboxylic acid cycle+++GO:0006121///mitochondrial electron transport, succinate to ubiquinone+++GO:0009060///aerobic respiration+++GO:0022904///respiratory electron transport chain	00020///Citrate cycle (TCA cycle)+++00190///Oxidative phosphorylation+++01200///Carbon metabolism	COG0479///Succinate dehydrogenase/fumarate reductase, Fe-S protein subunit	KOG3049///Succinate dehydrogenase, Fe-S protein subunit	>OAE32088.1 hypothetical protein AXG93_2278s1690 [Marchantia polymorpha subsp. ruderalis] >PTQ33174.1 hypothetical protein MARPO_0091s0036 [Marchantia polymorpha] >BBN15640.1 hypothetical protein Mp_6g21190 [Marchantia polymorpha subsp. ruderalis]	XM_030609047.1 PREDICTED: Syzygium oleosum succinate dehydrogenase [ubiquinone] iron-sulfur subunit 2, mitochondrial-like (LOC115684273), mRNA		[SDHB1_ARATH|diamond]RecName: Full=Succinate dehydrogenase [ubiquinone] iron-sulfur subunit 1, mitochondrial; EC=1.3.5.1; AltName: Full=Iron-sulfur subunit of complex II; Short=Ip; Flags: Precursor;
Mp4g01600		Up	5.41e-05	0.0005504	0.630759	GO:0005634///nucleus+++GO:0005737///cytoplasm+++GO:0005886///plasma membrane	GO:0004674///protein serine/threonine kinase activity+++GO:0004683///calmodulin-dependent protein kinase activity+++GO:0004722///protein serine/threonine phosphatase activity+++GO:0005509///calcium ion binding+++GO:0005516///calmodulin binding+++GO:0005524///ATP binding+++GO:0009931///calcium-dependent protein serine/threonine kinase activity	GO:0006468///protein phosphorylation+++GO:0006952///defense response+++GO:0007275///multicellular organism development+++GO:0018105///peptidyl-serine phosphorylation+++GO:0035556///intracellular signal transduction+++GO:0040008///regulation of growth+++GO:0046777///protein autophosphorylation+++GO:1900425///negative regulation of defense response to bacterium+++GO:2000032///regulation of secondary shoot formation	04626///Plant-pathogen interaction		KOG0032///Ca2+/calmodulin-dependent protein kinase, EF-Hand protein superfamily	>OAE23588.1 hypothetical protein AXG93_4316s1190 [Marchantia polymorpha subsp. ruderalis] >PTQ32492.1 hypothetical protein MARPO_0098s0040 [Marchantia polymorpha] >BBN07166.1 hypothetical protein Mp_4g01600 [Marchantia polymorpha subsp. ruderalis]	XM_008778585.3 PREDICTED: Phoenix dactylifera calcium-dependent protein kinase 18-like (LOC103696863), transcript variant X1, mRNA	NAC///NAC	[CDPKS_ARATH|diamond]RecName: Full=Calcium-dependent protein kinase 28 {ECO:0000303|Ref.6}; EC=2.7.11.1 {ECO:0000269|PubMed:25525792};
Mp4g00520		Up	0.00194629	0.01242	0.630669							>OAE23292.1 hypothetical protein AXG93_745s1140 [Marchantia polymorpha subsp. ruderalis] >PTQ36136.1 hypothetical protein MARPO_0066s0089 [Marchantia polymorpha] >BBN07048.1 hypothetical protein Mp_4g00520 [Marchantia polymorpha subsp. ruderalis]			[A0A176VSI3_MARPO|diamond]RecName: Full=Bulb-type lectin domain-containing protein {ECO:0000259|PROSITE:PS50927};
Mp4g17000	MpUGT20	Up	8.98e-07	1.32e-05	0.630134		GO:0008194///UDP-glycosyltransferase activity					>OAE34199.1 hypothetical protein AXG93_1593s1580 [Marchantia polymorpha subsp. ruderalis]			[A0A176WMB3_MARPO|diamond]RecName: Full=Glycosyltransferase {ECO:0000256|RuleBase:RU362057}; EC=2.4.1.- {ECO:0000256|RuleBase:RU362057};
Mp8g00300		Up	0.000682147	0.00507282	0.630107	GO:0005886///plasma membrane+++GO:0016021///integral component of membrane	GO:0022857///transmembrane transporter activity					>PTQ34711.1 hypothetical protein MARPO_0077s0039 [Marchantia polymorpha] >BBN18171.1 hypothetical protein Mp_8g00300 [Marchantia polymorpha subsp. ruderalis]			[CNSO_PENEN|diamond]RecName: Full=MFS-type transporter cnsO {ECO:0000303|PubMed:25571861}; AltName: Full=Communesin biosynthesis cluster protein O {ECO:0000303|PubMed:25571861};
Mp4g17070		Up	0.000308788	0.00255863	0.629174						KOG2659///LisH motif-containing protein	>OAE34192.1 hypothetical protein AXG93_1593s1510 [Marchantia polymorpha subsp. ruderalis] >PTQ29063.1 hypothetical protein MARPO_0148s0013 [Marchantia polymorpha] >BBN09091.1 hypothetical protein Mp_4g17070 [Marchantia polymorpha subsp. ruderalis]			[A0A176WPG4_MARPO|diamond]SubName: Full=Uncharacterized protein {ECO:0000313|EMBL:OAE34192.1};
Mp3g08360		Up	5.44e-06	6.85e-05	0.628113	GO:0016021///integral component of membrane			04016///MAPK signaling pathway - plant+++04626///Plant-pathogen interaction			>PTQ48319.1 hypothetical protein MARPO_0006s0310 [Marchantia polymorpha] >BBN04868.1 hypothetical protein Mp_3g08360 [Marchantia polymorpha subsp. ruderalis]			[A0A2R6XQE7_MARPO|diamond]RecName: Full=LRRNT_2 domain-containing protein {ECO:0000259|Pfam:PF08263};
Mp4g04960		Up	0.00821447	0.0412535	0.627012							>OAE26945.1 hypothetical protein AXG93_4413s1290 [Marchantia polymorpha subsp. ruderalis]			[A0A176W3B9_MARPO|diamond]SubName: Full=Uncharacterized protein {ECO:0000313|EMBL:OAE26945.1};
Mp7g05890		Up	1.22e-21	9.4e-20	0.626558	GO:0009522///photosystem I+++GO:0009523///photosystem II+++GO:0009535///chloroplast thylakoid membrane+++GO:0016021///integral component of membrane	GO:0016168///chlorophyll binding+++GO:0046872///metal ion binding	GO:0009765///photosynthesis, light harvesting+++GO:0018298///protein-chromophore linkage	00196///Photosynthesis - antenna proteins			>OAE19061.1 hypothetical protein AXG93_2839s1570 [Marchantia polymorpha subsp. ruderalis] >PTQ37464.1 hypothetical protein MARPO_0057s0082 [Marchantia polymorpha] >BBN16393.1 hypothetical protein Mp_7g05890 [Marchantia polymorpha subsp. ruderalis]	XM_024546771.1 PREDICTED: Physcomitrella patens chlorophyll a-b binding protein, chloroplastic-like (LOC112295338), transcript variant X1, mRNA	ERF///ERF	[CB2_PHYPA|diamond]RecName: Full=Chlorophyll a-b binding protein, chloroplastic; AltName: Full=LHCII type I CAB; Short=LHCP; Flags: Precursor;
Mp1g26490		Up	0.00943638	0.0461907	0.625898
Mp4g02910		Up	0.00166943	0.0109252	0.625361	GO:0016021///integral component of membrane	GO:0016747///transferase activity, transferring acyl groups other than amino-acyl groups					>PTQ34379.1 hypothetical protein MARPO_0080s0008 [Marchantia polymorpha] >BBN07325.1 hypothetical protein Mp_4g02910 [Marchantia polymorpha subsp. ruderalis]			[A0A2R6WKJ8_MARPO|diamond]RecName: Full=Acyl_transf_3 domain-containing protein {ECO:0000259|Pfam:PF01757};
Mp4g16930		Up	0.00010279	0.000975258	0.624038	GO:0000138///Golgi trans cisterna+++GO:0005768///endosome+++GO:0005794///Golgi apparatus+++GO:0005802///trans-Golgi network+++GO:0016021///integral component of membrane	GO:0016413///O-acetyltransferase activity					>OAE34208.1 hypothetical protein AXG93_1593s1670 [Marchantia polymorpha subsp. ruderalis] >PTQ29077.1 hypothetical protein MARPO_0148s0027 [Marchantia polymorpha] >BBN09077.1 hypothetical protein Mp_4g16930 [Marchantia polymorpha subsp. ruderalis]			[TBL16_ARATH|diamond]RecName: Full=Protein trichome birefringence-like 16;
Mp2g02930		Up	0.00037157	0.00301905	0.623232							>PTQ34949.1 hypothetical protein MARPO_0075s0054 [Marchantia polymorpha] >BBN00895.1 hypothetical protein Mp_2g02930 [Marchantia polymorpha subsp. ruderalis]			[A0A2R6WM72_MARPO|diamond]SubName: Full=Uncharacterized protein {ECO:0000313|EMBL:PTQ34949.1};
Mp3g02460		Up	0.000527634	0.00406095	0.623205							>PTQ47871.1 hypothetical protein MARPO_0007s0235 [Marchantia polymorpha] >PTQ47872.1 hypothetical protein MARPO_0007s0235 [Marchantia polymorpha] >BBN04184.1 hypothetical protein Mp_3g02460 [Marchantia polymorpha subsp. ruderalis] >BBN04185.1 hypothetical protein Mp_3g02460 [Marchantia polymorpha subsp. ruderalis]			[A0A2R6XP36_MARPO|diamond]SubName: Full=Uncharacterized protein {ECO:0000313|EMBL:PTQ47871.1};
Mp3g11550		Up	0.00151905	0.0100723	0.622421	GO:0005886///plasma membrane						>PTQ40860.1 hypothetical protein MARPO_0037s0042 [Marchantia polymorpha] >BBN05245.1 hypothetical protein Mp_3g11550 [Marchantia polymorpha subsp. ruderalis]		bHLH///bHLH	[A0A2R6X433_MARPO|diamond]SubName: Full=Uncharacterized protein {ECO:0000313|EMBL:PTQ40860.1};
XLOC_000154		Up	0.00775857	0.0394806	0.622179	GO:0005886///plasma membrane+++GO:0016021///integral component of membrane	GO:0005509///calcium ion binding+++GO:0015369///calcium:proton antiporter activity	GO:0006814///sodium ion transport+++GO:0006874///cellular calcium ion homeostasis+++GO:0070588///calcium ion transmembrane transport				>OAE35338.1 hypothetical protein AXG93_4491s1180 [Marchantia polymorpha subsp. ruderalis] >PTQ48669.1 hypothetical protein MARPO_0005s0277 [Marchantia polymorpha] >BBM97136.1 hypothetical protein Mp_1g03300 [Marchantia polymorpha subsp. ruderalis]		bZIP///bZIP	[NCL2_ORYSJ|diamond]RecName: Full=Sodium/calcium exchanger NCL2 {ECO:0000305}; AltName: Full=Na(+)/Ca(2+)-exchange protein NCL2 {ECO:0000305}; AltName: Full=OsEFCAX2 {ECO:0000303|PubMed:24286292}; AltName: Full=Protein NCX-like 2 {ECO:0000305}; Short=OsNCL2 {ECO:0000305};
Mp3g00010	MpWRKY1	Up	5.62e-08	1.01e-06	0.621501	GO:0005634///nucleus	GO:0000976///transcription regulatory region sequence-specific DNA binding+++GO:0003700///DNA-binding transcription factor activity+++GO:0005516///calmodulin binding	GO:0009617///response to bacterium+++GO:0009682///induced systemic resistance+++GO:0010200///response to chitin+++GO:0042742///defense response to bacterium+++GO:2000022///regulation of jasmonic acid mediated signaling pathway	04016///MAPK signaling pathway - plant+++04626///Plant-pathogen interaction			>PTQ47536.1 hypothetical protein MARPO_0007s0001 [Marchantia polymorpha] >BBN03844.1 hypothetical protein Mp_3g00010 [Marchantia polymorpha subsp. ruderalis]	XM_021964531.1 PREDICTED: Prunus avium probable WRKY transcription factor 7 (LOC110761948), transcript variant X1, mRNA	WRKY///WRKY	[WRK11_ARATH|diamond]RecName: Full=Probable WRKY transcription factor 11; AltName: Full=WRKY DNA-binding protein 11;
Mp2g10300		Up	5.82e-06	7.29e-05	0.620416							>OAE33155.1 hypothetical protein AXG93_4773s1280 [Marchantia polymorpha subsp. ruderalis]			[A0A176WLA0_MARPO|diamond]RecName: Full=F-box domain-containing protein {ECO:0000259|Pfam:PF12937};
Mp4g13890		Up	0.0017407	0.0113045	0.619521							>OAE19314.1 hypothetical protein AXG93_1860s1230 [Marchantia polymorpha subsp. ruderalis]			[A0A176VEI6_MARPO|diamond]SubName: Full=Uncharacterized protein {ECO:0000313|EMBL:OAE19314.1};
Mp2g04380	Mp3DHQ2	Up	7.85e-09	1.64e-07	0.619085	GO:0009507///chloroplast	GO:0003856///3-dehydroquinate synthase activity+++GO:0046872///metal ion binding	GO:0008652///cellular amino acid biosynthetic process+++GO:0009073///aromatic amino acid family biosynthetic process+++GO:0009423///chorismate biosynthetic process	00400///Phenylalanine, tyrosine and tryptophan biosynthesis+++01230///Biosynthesis of amino acids	COG0337///3-dehydroquinate synthetase	KOG0692///Pentafunctional AROM protein	>OAE26389.1 hypothetical protein AXG93_4324s1570 [Marchantia polymorpha subsp. ruderalis]	XM_012996229.1 PREDICTED: Erythranthe guttatus 3-dehydroquinate synthase, chloroplastic (LOC105971379), mRNA		[DHQS_SOLLC|diamond]RecName: Full=3-dehydroquinate synthase, chloroplastic; EC=4.2.3.4; Flags: Precursor;
Mp3g02160	MpLEA-like11	Up	1.26e-05	0.000146835	0.617278	GO:0016021///integral component of membrane						>PTQ47835.1 hypothetical protein MARPO_0007s0205 [Marchantia polymorpha] >BBN04148.1 hypothetical protein Mp_3g02160 [Marchantia polymorpha subsp. ruderalis]			[A0A2R6XP06_MARPO|diamond]SubName: Full=Uncharacterized protein {ECO:0000313|EMBL:PTQ47835.1};
Mp2g26160		Up	0.00347888	0.0202006	0.615732	GO:0016021///integral component of membrane	GO:0005524///ATP binding				KOG1187///Serine/threonine protein kinase	>OAE34470.1 hypothetical protein AXG93_3472s1050 [Marchantia polymorpha subsp. ruderalis] >PTQ43375.1 hypothetical protein MARPO_0025s0066 [Marchantia polymorpha] >BBN03758.1 hypothetical protein Mp_2g26160 [Marchantia polymorpha subsp. ruderalis]	AP019883.1 Marchantia polymorpha subsp. ruderalis Tak-1 DNA, unplaced-scaffold_018	FAR1///FAR1	[Y5487_ARATH|diamond]RecName: Full=Probable LRR receptor-like serine/threonine-protein kinase At5g48740; EC=2.7.11.1; Flags: Precursor;
Mp3g22130		Up	8.73e-07	1.28e-05	0.614736	GO:0005886///plasma membrane+++GO:0016021///integral component of membrane	GO:0005524///ATP binding+++GO:0042277///peptide binding	GO:0009611///response to wounding+++GO:0009753///response to jasmonic acid+++GO:0042742///defense response to bacterium			KOG1187///Serine/threonine protein kinase	>OAE24420.1 hypothetical protein AXG93_4530s1220 [Marchantia polymorpha subsp. ruderalis] >PTQ33366.1 hypothetical protein MARPO_0089s0004 [Marchantia polymorpha] >BBN06553.1 hypothetical protein Mp_3g22130 [Marchantia polymorpha subsp. ruderalis]		Trihelix///Trihelix	[PEPR2_ARATH|diamond]RecName: Full=Leucine-rich repeat receptor-like protein kinase PEPR2; EC=2.7.11.1; AltName: Full=Elicitor peptide 1 receptor 2; Short=PEP1 receptor 2; Flags: Precursor;
Mp6g14200		Up	0.00535402	0.0289578	0.614329		GO:0047834///D-threo-aldose 1-dehydrogenase activity		04141///Protein processing in endoplasmic reticulum		KOG1575///Voltage-gated shaker-like K+ channel, subunit beta/KCNAB	>OAE34131.1 hypothetical protein AXG93_2891s1560 [Marchantia polymorpha subsp. ruderalis] >PTQ39094.1 hypothetical protein MARPO_0047s0074 [Marchantia polymorpha] >BBN14751.1 hypothetical protein Mp_6g14200 [Marchantia polymorpha subsp. ruderalis]			[AKR2_ORYSI|diamond]RecName: Full=Probable aldo-keto reductase 2; EC=1.1.1.-;
XLOC_011818		Up	3.39e-11	9.74e-10	0.614059	GO:0005783///endoplasmic reticulum+++GO:0005789///endoplasmic reticulum membrane+++GO:0016021///integral component of membrane	GO:0005506///iron ion binding+++GO:0080132///fatty acid alpha-hydroxylase activity+++GO:0102771///sphingolipid very long chain fatty acid alpha-hydroxylase activity	GO:0006631///fatty acid metabolic process+++GO:0006633///fatty acid biosynthetic process		COG3000///Sterol desaturase	KOG0539///Sphingolipid fatty acid hydroxylase	>PTQ33744.1 hypothetical protein MARPO_0086s0063 [Marchantia polymorpha] >BBN11045.1 hypothetical protein Mp_5g08580 [Marchantia polymorpha subsp. ruderalis]			[FAH2_ARATH|diamond]RecName: Full=Dihydroceramide fatty acyl 2-hydroxylase FAH2 {ECO:0000305}; EC=1.14.18.7 {ECO:0000269|PubMed:22635113}; AltName: Full=Fatty acid 2-hydroxylase 2 {ECO:0000303|PubMed:19054355}; Short=AtFAH2 {ECO:0000303|PubMed:19054355};
Mp6g17890	MpPPO48	Up	0.000881153	0.00630559	0.613298	GO:0009543///chloroplast thylakoid lumen	GO:0004097///catechol oxidase activity+++GO:0046872///metal ion binding	GO:0046148///pigment biosynthetic process	00350///Tyrosine metabolism+++00950///Isoquinoline alkaloid biosynthesis			>PTQ27038.1 hypothetical protein MARPO_0237s0004 [Marchantia polymorpha] >BBN15204.1 hypothetical protein Mp_6g17880 [Marchantia polymorpha subsp. ruderalis]			[PPO_MALDO|diamond]RecName: Full=Polyphenol oxidase, chloroplastic; Short=PPO; EC=1.10.3.1; AltName: Full=Catechol oxidase; Flags: Precursor;
Mp4g17700		Up	0.000443925	0.00350253	0.613093	GO:0005737///cytoplasm	GO:0003824///catalytic activity+++GO:0005524///ATP binding			COG0523///Putative GTPases (G3E family)	KOG2743///Cobalamin synthesis protein	>PTQ40152.1 hypothetical protein MARPO_0041s0052 [Marchantia polymorpha] >BBN09164.1 hypothetical protein Mp_4g17700 [Marchantia polymorpha subsp. ruderalis]	XM_018115474.1 PREDICTED: Theobroma cacao COBW domain-containing protein 1 (LOC18610276), mRNA		[YOG5_SCHPO|diamond]RecName: Full=COBW domain-containing protein C15D4.05;
Mp3g16200		Up	3.02e-05	0.000326006	0.612939			GO:0006511///ubiquitin-dependent protein catabolic process+++GO:0016567///protein ubiquitination+++GO:0042981///regulation of apoptotic process				>OAE18130.1 hypothetical protein AXG93_4101s1170 [Marchantia polymorpha subsp. ruderalis]			[SKI31_ARATH|diamond]RecName: Full=F-box protein SKIP31; AltName: Full=SKP1-interacting partner 31;
Mp1g20460		Up	0.00453394	0.0252511	0.612374							>OAE20138.1 hypothetical protein AXG93_3818s1360 [Marchantia polymorpha subsp. ruderalis]		WRKY///WRKY	[A0A176VGQ6_MARPO|diamond]RecName: Full=PQQ_3 domain-containing protein {ECO:0000259|Pfam:PF13570};
XLOC_001803		Up	0.000257132	0.00217366	0.611577	GO:0016021///integral component of membrane						>OAE34304.1 hypothetical protein AXG93_3235s1070 [Marchantia polymorpha subsp. ruderalis] >PTQ41159.1 hypothetical protein MARPO_0036s0131 [Marchantia polymorpha] >BBM97858.1 hypothetical protein Mp_1g08910 [Marchantia polymorpha subsp. ruderalis]			[A0A176WN74_MARPO|diamond]SubName: Full=Uncharacterized protein {ECO:0000313|EMBL:OAE34304.1};
XLOC_017032		Up	2.1e-05	0.000235549	0.611017	GO:0005634///nucleus+++GO:0032991///protein-containing complex	GO:0003677///DNA binding+++GO:0003700///DNA-binding transcription factor activity	GO:0006342///chromatin silencing+++GO:0006355///regulation of transcription, DNA-templated+++GO:0006357///regulation of transcription by RNA polymerase II			KOG2744///DNA-binding proteins Bright/BRCAA1/RBP1 and related proteins containing BRIGHT domain	>PTQ45832.1 hypothetical protein MARPO_0013s0062 [Marchantia polymorpha] >BBN19013.1 hypothetical protein Mp_8g07310 [Marchantia polymorpha subsp. ruderalis]	CP046683.1 Solanum tuberosum cultivar P8 chromosome 10		[ARID3_ARATH|diamond]RecName: Full=AT-rich interactive domain-containing protein 3; Short=ARID domain-containing protein 3;
Mp3g06320		Up	4.5e-07	6.95e-06	0.61053	GO:0016021///integral component of membrane			00940///Phenylpropanoid biosynthesis		KOG1455///Lysophospholipase	>OAE24699.1 hypothetical protein AXG93_2016s1030 [Marchantia polymorpha subsp. ruderalis] >PTQ48070.1 hypothetical protein MARPO_0006s0102 [Marchantia polymorpha] >BBN04634.1 hypothetical protein Mp_3g06320 [Marchantia polymorpha subsp. ruderalis]		C3H///C3H	[A0A176VV73_MARPO|diamond]RecName: Full=Hydrolase_4 domain-containing protein {ECO:0000259|Pfam:PF12146};
Mp7g02140		Up	5.3e-06	6.7e-05	0.610244
Mp6g06300		Up	1.95e-15	9.03e-14	0.610159	GO:0005576///extracellular region					KOG1437///Fasciclin and related adhesion glycoproteins	>OAE22707.1 hypothetical protein AXG93_2675s1410 [Marchantia polymorpha subsp. ruderalis] >PTQ32527.1 hypothetical protein MARPO_0097s0014 [Marchantia polymorpha] >BBN13787.1 hypothetical protein Mp_6g06300 [Marchantia polymorpha subsp. ruderalis]			[FLA16_ARATH|diamond]RecName: Full=Fasciclin-like arabinogalactan protein 16; Flags: Precursor;
Mp5g20400		Up	0.000252695	0.00214522	0.610064	GO:0009536///plastid+++GO:0016021///integral component of membrane	GO:0005524///ATP binding		04626///Plant-pathogen interaction		KOG1187///Serine/threonine protein kinase	>OAE29661.1 hypothetical protein AXG93_509s1130 [Marchantia polymorpha subsp. ruderalis]	AB306537.1 Marchantia polymorpha MpRLK15 mRNA for receptor-like kinase, complete cds	FAR1///FAR1	[Y5977_ARATH|diamond]RecName: Full=Probable leucine-rich repeat receptor-like protein kinase At5g49770; EC=2.7.11.1; Flags: Precursor;
Mp1g12950		Up	6.55e-16	3.16e-14	0.609117	GO:0005739///mitochondrion+++GO:0009507///chloroplast	GO:0000287///magnesium ion binding+++GO:0004455///ketol-acid reductoisomerase activity+++GO:0042803///protein homodimerization activity+++GO:0070402///NADPH binding	GO:0009097///isoleucine biosynthetic process+++GO:0009099///valine biosynthetic process	00290///Valine, leucine and isoleucine biosynthesis+++00770///Pantothenate and CoA biosynthesis+++01210///2-Oxocarboxylic acid metabolism+++01230///Biosynthesis of amino acids	COG0059///Ketol-acid reductoisomerase		>OAE20692.1 hypothetical protein AXG93_154s1660 [Marchantia polymorpha subsp. ruderalis]	XM_006654759.2 PREDICTED: Oryza brachyantha ketol-acid reductoisomerase, chloroplastic (LOC102708620), mRNA		[ILV5_ORYSJ|diamond]RecName: Full=Ketol-acid reductoisomerase, chloroplastic; EC=1.1.1.86; AltName: Full=Acetohydroxy-acid reductoisomerase; AltName: Full=Alpha-keto-beta-hydroxylacyl reductoisomerase; AltName: Full=Protein KARI; Flags: Precursor;
XLOC_000446		Up	1.36e-15	6.41e-14	0.609092	GO:0005634///nucleus+++GO:0005737///cytoplasm		GO:0006282///regulation of DNA repair+++GO:0006974///cellular response to DNA damage stimulus+++GO:0007049///cell cycle+++GO:0009555///pollen development+++GO:0009663///plasmodesma organization+++GO:0010044///response to aluminum ion+++GO:0010497///plasmodesmata-mediated intercellular transport+++GO:0048481///plant ovule development+++GO:0071158///positive regulation of cell cycle arrest				>OAE30945.1 hypothetical protein AXG93_2018s1120 [Marchantia polymorpha subsp. ruderalis] >PTQ45725.1 hypothetical protein MARPO_0014s0217 [Marchantia polymorpha] >BBM98002.1 hypothetical protein Mp_1g10090 [Marchantia polymorpha subsp. ruderalis]			[DSE1_NICBE|diamond]RecName: Full=Protein DECREASED SIZE EXCLUSION LIMIT 1 {ECO:0000303|PubMed:22411811}; Short=NbDSE1 {ECO:0000303|PubMed:22411811};
Mp5g02370		Up	2.34e-06	3.16e-05	0.608566	GO:0009507///chloroplast	GO:0004042///acetyl-CoA:L-glutamate N-acetyltransferase activity+++GO:0103045///methione N-acyltransferase activity	GO:0006526///arginine biosynthetic process	00220///Arginine biosynthesis+++01210///2-Oxocarboxylic acid metabolism+++01230///Biosynthesis of amino acids	COG0548///Acetylglutamate kinase	KOG2436///Acetylglutamate kinase/acetylglutamate synthase	>OAE26523.1 hypothetical protein AXG93_1406s1150 [Marchantia polymorpha subsp. ruderalis]		MYB_related///MYB_related	[NAGS1_ARATH|diamond]RecName: Full=Probable amino-acid acetyltransferase NAGS1, chloroplastic; EC=2.3.1.1; AltName: Full=N-acetylglutamate synthase 1; Flags: Precursor;
Mp5g01430		Up	0.00608935	0.032245	0.607268	GO:0005886///plasma membrane		GO:0016042///lipid catabolic process			KOG2088///Predicted lipase/calmodulin-binding heat-shock protein	>PTQ28042.1 hypothetical protein MARPO_0175s0006 [Marchantia polymorpha]	XM_031637034.1 PREDICTED: Nymphaea colorata uncharacterized LOC116259295 (LOC116259295), mRNA		[A0A2R6W2G0_MARPO|diamond]SubName: Full=Uncharacterized protein {ECO:0000313|EMBL:PTQ28042.1};
Mp2g05530		Up	2.47e-10	6.28e-09	0.606993							>PTQ44128.1 hypothetical protein MARPO_0021s0010 [Marchantia polymorpha]	CP027633.1 Linum usitatissimum chromosome Lu9		[A0A2R6XDE7_MARPO|diamond]SubName: Full=Uncharacterized protein {ECO:0000313|EMBL:PTQ44128.1};
Mp1g01340		Up	5.36e-09	1.14e-07	0.605904							>OAE25506.1 hypothetical protein AXG93_1543s1230 [Marchantia polymorpha subsp. ruderalis] >PTQ42610.1 hypothetical protein MARPO_0029s0113 [Marchantia polymorpha] >BBM96874.1 hypothetical protein Mp_1g01340 [Marchantia polymorpha subsp. ruderalis]			[A0A176VZZ2_MARPO|diamond]SubName: Full=Uncharacterized protein {ECO:0000313|EMBL:OAE25506.1};
Mp4g21170		Up	0.0017536	0.011376	0.605478	GO:0005634///nucleus+++GO:0005666///RNA polymerase III complex+++GO:0005730///nucleolus+++GO:0005829///cytosol	GO:0003676///nucleic acid binding+++GO:0003899///DNA-directed 5'-3' RNA polymerase activity+++GO:0008270///zinc ion binding	GO:0006386///termination of RNA polymerase III transcription+++GO:0042779///tRNA 3'-trailer cleavage	03020///RNA polymerase	COG1594///DNA-directed RNA polymerase, subunit M/Transcription elongation factor TFIIS	KOG2906///RNA polymerase III subunit C11	>PTQ32276.1 hypothetical protein MARPO_0101s0063 [Marchantia polymorpha] >BBN09615.1 hypothetical protein Mp_4g21170 [Marchantia polymorpha subsp. ruderalis]			[RPC10_SCHPO|diamond]RecName: Full=DNA-directed RNA polymerase III subunit RPC10; Short=RNA polymerase III subunit C10; AltName: Full=DNA-directed RNA polymerases III 12.5 kDa polypeptide; AltName: Full=RNA polymerase III subunit C11;
Mp3g13170		Up	0.000326789	0.00268307	0.605292							>PTQ38661.1 hypothetical protein MARPO_0050s0109 [Marchantia polymorpha] >BBN05448.1 hypothetical protein Mp_3g13170 [Marchantia polymorpha subsp. ruderalis] >PTQ38662.1 hypothetical protein MARPO_0050s0109 [Marchantia polymorpha] >PTQ38663.1 hypothetical protein MARPO_0050s0109 [Marchantia polymorpha] >PTQ38664.1 hypothetical protein MARPO_0050s0109 [Marchantia polymorpha]			[A0A2R6WXW3_MARPO|diamond]SubName: Full=Uncharacterized protein {ECO:0000313|EMBL:PTQ38663.1};
XLOC_009631		Up	0.00220822	0.0138314	0.605184		GO:0000166///nucleotide binding					>OAE18532.1 hypothetical protein AXG93_625s1220 [Marchantia polymorpha subsp. ruderalis]	AP019913.1 Marchantia polymorpha subsp. ruderalis Tak-1 DNA, unplaced-scaffold_048+++AP020005.1 Marchantia polymorpha subsp. ruderalis Tak-1 DNA, unplaced-scaffold_140+++AP020122.1 Marchantia polymorpha subsp. ruderalis Tak-1 DNA, unplaced-scaffold_257		[A0A176VDR8_MARPO|diamond]RecName: Full=COR domain-containing protein {ECO:0000259|Pfam:PF16095};
Mp3g23860		Up	0.00519341	0.0281993	0.604771		GO:0004351///glutamate decarboxylase activity+++GO:0005516///calmodulin binding+++GO:0030170///pyridoxal phosphate binding	GO:0006536///glutamate metabolic process	00250///Alanine, aspartate and glutamate metabolism+++00410///beta-Alanine metabolism+++00430///Taurine and hypotaurine metabolism+++00650///Butanoate metabolism	COG0076///Glutamate decarboxylase and related PLP-dependent proteins	KOG1383///Glutamate decarboxylase/sphingosine phosphate lyase	>OAE29364.1 hypothetical protein AXG93_4831s1240 [Marchantia polymorpha subsp. ruderalis]	XM_025121301.1 PREDICTED: Cynara cardunculus var. scolymus glutamate decarboxylase-like (LOC112514700), mRNA	GeBP///GeBP	[DCE_PETHY|diamond]RecName: Full=Glutamate decarboxylase; Short=GAD; EC=4.1.1.15;
Mp7g19030		Up	4.23e-05	0.000443413	0.604572	GO:0005737///cytoplasm+++GO:0005794///Golgi apparatus+++GO:0005886///plasma membrane+++GO:0016021///integral component of membrane	GO:0000822///inositol hexakisphosphate binding+++GO:0015114///phosphate ion transmembrane transporter activity	GO:0006817///phosphate ion transport+++GO:0016036///cellular response to phosphate starvation			KOG1162///Predicted small molecule transporter	>OAE19754.1 hypothetical protein AXG93_2958s1300 [Marchantia polymorpha subsp. ruderalis] >PTQ35998.1 hypothetical protein MARPO_0067s0075 [Marchantia polymorpha] >BBN18038.1 hypothetical protein Mp_7g19030 [Marchantia polymorpha subsp. ruderalis]			[PHO13_ORYSJ|diamond]RecName: Full=Phosphate transporter PHO1-3; AltName: Full=Protein PHO1-3; Short=OsPHO1;3;
Mp5g23540		Up	6.22e-11	1.72e-09	0.604001	GO:0005634///nucleus						>PTQ46710.1 hypothetical protein MARPO_0010s0102 [Marchantia polymorpha] >BBN12865.1 hypothetical protein Mp_5g23540 [Marchantia polymorpha subsp. ruderalis]			[A0A2R6XKR1_MARPO|diamond]RecName: Full=VQ domain-containing protein {ECO:0000259|Pfam:PF05678};
Mp6g00420		Up	0.000835903	0.00603171	0.603798	GO:0016021///integral component of membrane						>OAE30114.1 hypothetical protein AXG93_1112s1320 [Marchantia polymorpha subsp. ruderalis] >PTQ31993.1 hypothetical protein MARPO_0104s0024 [Marchantia polymorpha] >BBN13052.1 hypothetical protein Mp_6g00420 [Marchantia polymorpha subsp. ruderalis]			[A0A176WB09_MARPO|diamond]SubName: Full=Uncharacterized protein {ECO:0000313|EMBL:OAE30114.1};
Mp6g02800		Up	1.69e-09	3.86e-08	0.601389	GO:0005634///nucleus+++GO:0005737///cytoplasm	GO:0017150///tRNA dihydrouridine synthase activity+++GO:0050660///flavin adenine dinucleotide binding+++GO:0102264///tRNA-dihydrouridine20 synthase activity	GO:0002943///tRNA dihydrouridine synthesis		COG0042///tRNA-dihydrouridine synthase	KOG2334///tRNA-dihydrouridine synthase	>OAE27139.1 hypothetical protein AXG93_4666s1090 [Marchantia polymorpha subsp. ruderalis]			[DUS2_SCHPO|diamond]RecName: Full=tRNA-dihydrouridine(20) synthase [NAD(P)+]; EC=1.3.1.91; AltName: Full=tRNA-dihydrouridine synthase 2;
Mp2g12020		Up	1.25e-06	1.78e-05	0.600357							>PTQ43874.1 hypothetical protein MARPO_0023s0167 [Marchantia polymorpha] >BBN02012.1 hypothetical protein Mp_2g12020 [Marchantia polymorpha subsp. ruderalis]			[A0A2R6XCN0_MARPO|diamond]SubName: Full=Uncharacterized protein {ECO:0000313|EMBL:PTQ43874.1};
XLOC_017675		Up	0.000821944	0.00594909	0.597863		GO:0008233///peptidase activity+++GO:0043130///ubiquitin binding+++GO:0046872///metal ion binding	GO:0008285///negative regulation of cell proliferation+++GO:0032875///regulation of DNA endoreduplication+++GO:0046620///regulation of organ growth+++GO:0046621///negative regulation of organ growth+++GO:0048317///seed morphogenesis+++GO:0048482///plant ovule morphogenesis+++GO:0080113///regulation of seed growth+++GO:1900057///positive regulation of leaf senescence			KOG1703///Adaptor protein Enigma and related PDZ-LIM proteins	>PTQ36415.1 hypothetical protein MARPO_0064s0092 [Marchantia polymorpha] >BBN18258.1 hypothetical protein Mp_8g01060 [Marchantia polymorpha subsp. ruderalis]			[DA1_ARATH|diamond]RecName: Full=Protein DA1; AltName: Full=Protein SUPPRESSOR OF LARGE SEED AND ORGAN PHENOTYPES OF DA1-1 1;
XLOC_009081		Up	0.000849522	0.00610222	0.597423	GO:0005634///nucleus	GO:0046983///protein dimerization activity	GO:0009813///flavonoid biosynthetic process	04016///MAPK signaling pathway - plant+++04075///Plant hormone signal transduction			>OAE23577.1 hypothetical protein AXG93_4316s1080 [Marchantia polymorpha subsp. ruderalis]		bHLH///bHLH	[BHLHW_PEA|diamond]RecName: Full=Basic helix-loop-helix protein A;
Mp6g03330		Up	0.00990295	0.0480821	0.597133		GO:0051087///chaperone binding		04626///Plant-pathogen interaction			>OAE31083.1 hypothetical protein AXG93_4031s1350 [Marchantia polymorpha subsp. ruderalis] >PTQ41344.1 hypothetical protein MARPO_0035s0113 [Marchantia polymorpha] >BBN13423.1 hypothetical protein Mp_6g03330 [Marchantia polymorpha subsp. ruderalis]			[A0A176WEM3_MARPO|diamond]RecName: Full=BAG domain-containing protein {ECO:0000259|PROSITE:PS51035};
Mp8g02940		Up	1.53e-09	3.52e-08	0.597056	GO:0005886///plasma membrane+++GO:0005887///integral component of plasma membrane	GO:0008271///secondary active sulfate transmembrane transporter activity+++GO:0015293///symporter activity+++GO:0015301///anion:anion antiporter activity	GO:0009970///cellular response to sulfate starvation			KOG0236///Sulfate/bicarbonate/oxalate exchanger SAT-1 and related transporters (SLC26 family)	>OAE34662.1 hypothetical protein AXG93_3791s1000 [Marchantia polymorpha subsp. ruderalis]		WRKY///WRKY	[SUT12_ARATH|diamond]RecName: Full=Sulfate transporter 1.2;
Mp5g13840	MpPOD106	Up	7.14e-06	8.84e-05	0.596059	GO:0005576///extracellular region+++GO:0005783///endoplasmic reticulum+++GO:0009505///plant-type cell wall+++GO:0009506///plasmodesma	GO:0004601///peroxidase activity+++GO:0020037///heme binding+++GO:0046872///metal ion binding	GO:0006979///response to oxidative stress+++GO:0009269///response to desiccation+++GO:0009409///response to cold+++GO:0042538///hyperosmotic salinity response+++GO:0042744///hydrogen peroxide catabolic process	00940///Phenylpropanoid biosynthesis			>OAE34375.1 hypothetical protein AXG93_1054s1620 [Marchantia polymorpha subsp. ruderalis] >PTQ41885.1 hypothetical protein MARPO_0032s0074 [Marchantia polymorpha] >BBN11671.1 hypothetical protein Mp_5g13840 [Marchantia polymorpha subsp. ruderalis]		NAC///NAC	[PER3_ARATH|diamond]RecName: Full=Peroxidase 3; Short=Atperox P3; EC=1.11.1.7; AltName: Full=ATPRC; AltName: Full=RCI3A; AltName: Full=Rare cold-inducible protein; Flags: Precursor;
Mp1g17640		Up	4.58e-10	1.12e-08	0.5957	GO:0009507///chloroplast+++GO:0009536///plastid+++GO:0009570///chloroplast stroma	GO:0003861///3-isopropylmalate dehydratase activity	GO:0009082///branched-chain amino acid biosynthetic process+++GO:0009098///leucine biosynthetic process+++GO:0009658///chloroplast organization+++GO:0019761///glucosinolate biosynthetic process+++GO:0048229///gametophyte development	00290///Valine, leucine and isoleucine biosynthesis+++00660///C5-Branched dibasic acid metabolism+++01210///2-Oxocarboxylic acid metabolism+++01230///Biosynthesis of amino acids	COG0066///3-isopropylmalate dehydratase small subunit	KOG0454///3-isopropylmalate dehydratase (aconitase superfamily)	>OAE29875.1 hypothetical protein AXG93_773s1140 [Marchantia polymorpha subsp. ruderalis] >PTQ50046.1 hypothetical protein MARPO_0001s0104 [Marchantia polymorpha] >BBM98969.1 hypothetical protein Mp_1g17640 [Marchantia polymorpha subsp. ruderalis]			[LEUD3_ARATH|diamond]RecName: Full=3-isopropylmalate dehydratase small subunit 1 {ECO:0000305}; EC=4.2.1.33 {ECO:0000269|PubMed:19597944}; AltName: Full=AtLEUD3 {ECO:0000303|PubMed:20663849}; AltName: Full=Isopropylmalate isomerase small subunit 1 {ECO:0000303|PubMed:19597944}; Short=IPMI SSU1 {ECO:0000303|PubMed:19597944}; Flags: Precursor;
Mp5g01770		Up	0.00112773	0.00776377	0.595022	GO:0005737///cytoplasm+++GO:0005739///mitochondrion+++GO:0005773///vacuole+++GO:0005774///vacuolar membrane+++GO:0005783///endoplasmic reticulum+++GO:0005794///Golgi apparatus+++GO:0005829///cytosol+++GO:0005886///plasma membrane+++GO:0009506///plasmodesma+++GO:0009536///plastid+++GO:0009898///cytoplasmic side of plasma membrane+++GO:0009941///chloroplast envelope+++GO:0031969///chloroplast membrane	GO:0045735///nutrient reservoir activity	GO:0000302///response to reactive oxygen species+++GO:0006629///lipid metabolic process+++GO:0006883///cellular sodium ion homeostasis+++GO:0009408///response to heat+++GO:0009409///response to cold+++GO:0009414///response to water deprivation+++GO:0009416///response to light stimulus+++GO:0009644///response to high light intensity+++GO:0010286///heat acclimation+++GO:0010431///seed maturation+++GO:0030644///cellular chloride ion homeostasis+++GO:0042538///hyperosmotic salinity response+++GO:0050826///response to freezing+++GO:0071456///cellular response to hypoxia+++GO:1901002///positive regulation of response to salt stress+++GO:1901562///response to paraquat+++GO:1902884///positive regulation of response to oxidative stress		COG3040///Bacterial lipocalin	KOG4824///Apolipoprotein D/Lipocalin	>OAE20315.1 hypothetical protein AXG93_2338s1040 [Marchantia polymorpha subsp. ruderalis] >PTQ28530.1 hypothetical protein MARPO_0161s0027 [Marchantia polymorpha] >BBN10197.1 hypothetical protein Mp_5g01770 [Marchantia polymorpha subsp. ruderalis]		FAR1///FAR1	[TIL_ARATH|diamond]RecName: Full=Temperature-induced lipocalin-1 {ECO:0000303|PubMed:18671872}; Short=AtTIL1 {ECO:0000303|PubMed:18671872};
Mp2g23410	MpPLD1	Up	0.00284925	0.0171209	0.594817	GO:0005773///vacuole+++GO:0005783///endoplasmic reticulum+++GO:0005886///plasma membrane+++GO:0009536///plastid	GO:0004630///phospholipase D activity+++GO:0005509///calcium ion binding+++GO:0070290///N-acylphosphatidylethanolamine-specific phospholipase D activity	GO:0016042///lipid catabolic process+++GO:0046470///phosphatidylcholine metabolic process	00564///Glycerophospholipid metabolism+++00565///Ether lipid metabolism+++04144///Endocytosis		KOG1329///Phospholipase D1	>OAE28305.1 hypothetical protein AXG93_2507s1170 [Marchantia polymorpha subsp. ruderalis]		NAC///NAC	[PLDA1_RICCO|diamond]RecName: Full=Phospholipase D alpha 1; Short=PLD 1; EC=3.1.4.4; AltName: Full=Choline phosphatase 1; AltName: Full=Phosphatidylcholine-hydrolyzing phospholipase D 1; Flags: Precursor;
Mp8g05600		Up	3.35e-15	1.5e-13	0.59262	GO:0009507///chloroplast+++GO:0009536///plastid+++GO:0009570///chloroplast stroma	GO:0003861///3-isopropylmalate dehydratase activity+++GO:0046872///metal ion binding+++GO:0050486///intramolecular transferase activity, transferring hydroxy groups+++GO:0051539///4 iron, 4 sulfur cluster binding	GO:0009082///branched-chain amino acid biosynthetic process+++GO:0009098///leucine biosynthetic process+++GO:0019761///glucosinolate biosynthetic process+++GO:0046686///response to cadmium ion	00290///Valine, leucine and isoleucine biosynthesis+++00660///C5-Branched dibasic acid metabolism+++00966///Glucosinolate biosynthesis+++01210///2-Oxocarboxylic acid metabolism+++01230///Biosynthesis of amino acids	COG0065///3-isopropylmalate dehydratase large subunit	KOG0454///3-isopropylmalate dehydratase (aconitase superfamily)	>OAE18386.1 hypothetical protein AXG93_1783s1150 [Marchantia polymorpha subsp. ruderalis] >PTQ34337.1 hypothetical protein MARPO_0081s0061 [Marchantia polymorpha] >PTQ34338.1 hypothetical protein MARPO_0081s0061 [Marchantia polymorpha] >BBN18799.1 hypothetical protein Mp_8g05600 [Marchantia polymorpha subsp. ruderalis] >BBN18800.1 hypothetical protein Mp_8g05600 [Marchantia polymorpha subsp. ruderalis]	XM_029269108.1 PREDICTED: Cajanus cajan 3-isopropylmalate dehydratase large subunit, chloroplastic (LOC109793178), mRNA		[LEUC_ARATH|diamond]RecName: Full=3-isopropylmalate dehydratase large subunit, chloroplastic {ECO:0000305}; EC=4.2.1.33 {ECO:0000269|PubMed:19597944}; AltName: Full=2-(omega-methylthio)alkylmalate dehydratase large subunit {ECO:0000305}; EC=4.2.1.170 {ECO:0000269|PubMed:19597944}; AltName: Full=AtLEUC {ECO:0000303|PubMed:20663849}; AltName: Full=Isopropylmalate isomerase large subunit 1 {ECO:0000303|PubMed:19150812, ECO:0000303|PubMed:19597944}; Short=AtIIL1 {ECO:0000303|PubMed:19150812}; Short=IPMI LSU1 {ECO:0000303|PubMed:19597944}; AltName: Full=Methylthioalkylmalate isomerase large subunit {ECO:0000305}; Short=MAM-IL {ECO:0000305}; Flags: Precursor;
Mp2g11820		Up	3.08e-06	4.07e-05	0.591543							>OAE29034.1 hypothetical protein AXG93_146s1080 [Marchantia polymorpha subsp. ruderalis]			[WUN1_SOLTU|diamond]RecName: Full=Wound-induced protein 1;
XLOC_009193		Up	1.03e-06	1.49e-05	0.591542		GO:0016787///hydrolase activity+++GO:0046872///metal ion binding				KOG2469///IMP-GMP specific 5'-nucleotidase	>OAE25918.1 hypothetical protein AXG93_949s1090 [Marchantia polymorpha subsp. ruderalis] >PTQ39663.1 hypothetical protein MARPO_0044s0089 [Marchantia polymorpha] >BBN07438.1 hypothetical protein Mp_4g03850 [Marchantia polymorpha subsp. ruderalis]	XM_025962598.1 PREDICTED: Panicum hallii 5'-nucleotidase domain-containing protein 4 (LOC112894787), mRNA		[A0A176VYN2_MARPO|diamond]SubName: Full=Uncharacterized protein {ECO:0000313|EMBL:OAE25918.1};
Mp7g06710		Up	9.7e-10	2.28e-08	0.590819	GO:0009522///photosystem I+++GO:0009523///photosystem II+++GO:0009535///chloroplast thylakoid membrane+++GO:0016021///integral component of membrane	GO:0016168///chlorophyll binding+++GO:0046872///metal ion binding	GO:0009765///photosynthesis, light harvesting+++GO:0018298///protein-chromophore linkage	00196///Photosynthesis - antenna proteins			>OAE29823.1 hypothetical protein AXG93_1527s1190 [Marchantia polymorpha subsp. ruderalis] >PTQ27430.1 hypothetical protein MARPO_0199s0020 [Marchantia polymorpha] >BBN16485.1 hypothetical protein Mp_7g06710 [Marchantia polymorpha subsp. ruderalis]	XM_024546771.1 PREDICTED: Physcomitrella patens chlorophyll a-b binding protein, chloroplastic-like (LOC112295338), transcript variant X1, mRNA	ERF///ERF	[CB23_POLMU|diamond]RecName: Full=Chlorophyll a-b binding protein type 1 member F3, chloroplastic; AltName: Full=Chlorophyll a-b binding protein type I F3; Short=CAB-F3; AltName: Full=LHCP; Flags: Precursor;
Mp7g05680		Up	0.000215189	0.00186107	0.590625							>OAE34567.1 hypothetical protein AXG93_1487s1130 [Marchantia polymorpha subsp. ruderalis]			[A0A176WN45_MARPO|diamond]SubName: Full=Uncharacterized protein {ECO:0000313|EMBL:OAE34567.1};
Mp6g07190		Up	3.76e-08	7.08e-07	0.590338							>OAE23517.1 hypothetical protein AXG93_333s1070 [Marchantia polymorpha subsp. ruderalis]			[A0A176VS52_MARPO|diamond]RecName: Full=Rhodopsin {ECO:0000256|ARBA:ARBA00013487};
Mp4g07150		Up	3.58e-12	1.16e-10	0.58926		GO:0000014///single-stranded DNA endodeoxyribonuclease activity+++GO:0003676///nucleic acid binding+++GO:0004519///endonuclease activity+++GO:0004521///endoribonuclease activity+++GO:0046872///metal ion binding	GO:0006308///DNA catabolic process+++GO:0090502///RNA phosphodiester bond hydrolysis, endonucleolytic				>PTQ31150.1 hypothetical protein MARPO_0115s0066 [Marchantia polymorpha] >BBN07900.1 hypothetical protein Mp_4g07150 [Marchantia polymorpha subsp. ruderalis]		TCP///TCP	[ENDO4_ARATH|diamond]RecName: Full=Endonuclease 4 {ECO:0000303|PubMed:17651368}; Short=AtENDO4 {ECO:0000303|PubMed:17651368}; EC=3.1.30.1 {ECO:0000269|PubMed:23620482}; AltName: Full=Deoxyribonuclease ENDO4 {ECO:0000303|PubMed:17651368}; AltName: Full=Single-stranded-nucleate endonuclease ENDO4 {ECO:0000303|PubMed:17651368}; Flags: Precursor;
Mp3g10810		Up	0.00116265	0.00797364	0.588751		GO:0009055///electron transfer activity+++GO:0046872///metal ion binding					>OAE21398.1 hypothetical protein AXG93_3658s1200 [Marchantia polymorpha subsp. ruderalis] >PTQ40946.1 hypothetical protein MARPO_0037s0115 [Marchantia polymorpha] >BBN05158.1 hypothetical protein Mp_3g10810 [Marchantia polymorpha subsp. ruderalis]			[CPC_CUCSA|diamond]RecName: Full=Cucumber peeling cupredoxin; Short=CPC; AltName: Full=Stellacyanin;
Mp2g12010		Up	7.39e-10	1.75e-08	0.587831							>PTQ43873.1 hypothetical protein MARPO_0023s0166 [Marchantia polymorpha] >BBN02011.1 hypothetical protein Mp_2g12010 [Marchantia polymorpha subsp. ruderalis]			[A0A2R6XCP8_MARPO|diamond]SubName: Full=Uncharacterized protein {ECO:0000313|EMBL:PTQ43873.1};
Mp3g24720		Up	2.93e-11	8.49e-10	0.587562	GO:0009507///chloroplast	GO:0020037///heme binding+++GO:0046872///metal ion binding+++GO:0048307///ferredoxin-nitrite reductase activity+++GO:0051539///4 iron, 4 sulfur cluster binding	GO:0042128///nitrate assimilation	00910///Nitrogen metabolism	COG0155///Sulfite reductase, beta subunit (hemoprotein)	KOG0560///Sulfite reductase (ferredoxin)	>PTQ27798.1 hypothetical protein MARPO_0183s0004 [Marchantia polymorpha] >BBN06893.1 hypothetical protein Mp_3g24720 [Marchantia polymorpha subsp. ruderalis]	FJ527909.1 Triticum aestivum ferredoxin-nitrite reductase precursor (nir) mRNA, complete cds		[NIR_SPIOL|diamond]RecName: Full=Ferredoxin--nitrite reductase, chloroplastic; EC=1.7.7.1; Flags: Precursor;
Mp5g12110	MpPOD93	Up	2.34e-05	0.000258937	0.586004	GO:0005576///extracellular region+++GO:0009505///plant-type cell wall+++GO:0009506///plasmodesma	GO:0004601///peroxidase activity+++GO:0020037///heme binding+++GO:0046872///metal ion binding	GO:0006979///response to oxidative stress+++GO:0042744///hydrogen peroxide catabolic process	00940///Phenylpropanoid biosynthesis			>PTQ29365.1 hypothetical protein MARPO_0143s0040 [Marchantia polymorpha] >BBN11466.1 hypothetical protein Mp_5g12110 [Marchantia polymorpha subsp. ruderalis]	AP019969.1 Marchantia polymorpha subsp. ruderalis Tak-1 DNA, unplaced-scaffold_104	NAC///NAC	[PER56_ARATH|diamond]RecName: Full=Peroxidase 56; Short=Atperox P56; EC=1.11.1.7; AltName: Full=ATP33; Flags: Precursor;
Mp8g11300		Up	1.41e-07	2.38e-06	0.585761	GO:0005730///nucleolus+++GO:0005737///cytoplasm	GO:0003723///RNA binding	GO:0042254///ribosome biogenesis		COG1094///Predicted RNA-binding protein (contains KH domains)	KOG3273///Predicted RNA-binding protein Pno1p interacting with Nob1p and involved in 26S proteasome assembly	>PTQ47313.1 hypothetical protein MARPO_0008s0090 [Marchantia polymorpha] >PTQ47314.1 hypothetical protein MARPO_0008s0090 [Marchantia polymorpha] >BBN19514.1 hypothetical protein Mp_8g11300 [Marchantia polymorpha subsp. ruderalis] >BBN19515.1 hypothetical protein Mp_8g11300 [Marchantia polymorpha subsp. ruderalis]	XM_024505504.1 PREDICTED: Physcomitrella patens RNA-binding protein pno1-like (LOC112275269), mRNA		[PNO1_CANAL|diamond]RecName: Full=Pre-rRNA-processing protein PNO1;
Mp1g05700		Up	1.28e-07	2.18e-06	0.584883						KOG3346///Phosphatidylethanolamine binding protein	>PTQ48365.1 hypothetical protein MARPO_0005s0037 [Marchantia polymorpha] >BBM97438.1 hypothetical protein Mp_1g05700 [Marchantia polymorpha subsp. ruderalis]	AB630339.1 Marchantia polymorpha FT1 gene, terminator region, partial sequence		[MFT1_ORYSJ|diamond]RecName: Full=Protein MOTHER of FT and TFL1 homolog 1 {ECO:0000305}; Short=OsMFT1 {ECO:0000303|PubMed:16170456};
XLOC_008728		Up	0.00056189	0.00428661	0.583962						KOG1912///WD40 repeat protein	>OAE27278.1 hypothetical protein AXG93_59s1230 [Marchantia polymorpha subsp. ruderalis]			[A0A176W2I9_MARPO|diamond]SubName: Full=Uncharacterized protein {ECO:0000313|EMBL:OAE27278.1};
Mp1g07200		Up	3.04e-07	4.85e-06	0.582726	GO:0005730///nucleolus					KOG4771///Nucleolar protein (NOP16) involved in 60S ribosomal subunit biogenesis	>OAE23463.1 hypothetical protein AXG93_285s1200 [Marchantia polymorpha subsp. ruderalis] >PTQ39881.1 hypothetical protein MARPO_0043s0113 [Marchantia polymorpha] >BBM97639.1 hypothetical protein Mp_1g07200 [Marchantia polymorpha subsp. ruderalis]			[A0A176VSU2_MARPO|diamond]RecName: Full=Nucleolar protein 16 {ECO:0000256|ARBA:ARBA00015522};
Mp6g00500		Up	3.22e-07	5.12e-06	0.582618		GO:0005344///oxygen carrier activity+++GO:0019825///oxygen binding+++GO:0020037///heme binding+++GO:0046872///metal ion binding				KOG3378///Globins and related hemoproteins+++LSE0500///A Non-symbiotic hemoglobin	>PTQ31980.1 hypothetical protein MARPO_0104s0016 [Marchantia polymorpha] >BBN13065.1 hypothetical protein Mp_6g00500 [Marchantia polymorpha subsp. ruderalis]	AY026341.1 Marchantia polymorpha non-vascular plant hemoglobin (GLB0) gene, partial cds		[HBL0_PHYPA|diamond]RecName: Full=Non-symbiotic hemoglobin 0; AltName: Full=Non-vascular plant hemoglobin Glb0;
Mp5g11450		Up	8.94e-12	2.77e-10	0.581874	GO:0016021///integral component of membrane				COG0670///Integral membrane protein, interacts with FtsH	KOG2322///N-methyl-D-aspartate receptor glutamate-binding subunit	>PTQ32999.1 hypothetical protein MARPO_0093s0068 [Marchantia polymorpha] >PTQ33000.1 hypothetical protein MARPO_0093s0068 [Marchantia polymorpha] >BBN11386.1 hypothetical protein Mp_5g11450 [Marchantia polymorpha subsp. ruderalis] >BBN11387.1 hypothetical protein Mp_5g11450 [Marchantia polymorpha subsp. ruderalis]			[LFG5_ARATH|diamond]RecName: Full=BI1-like protein; AltName: Full=Protein LIFEGUARD 5 {ECO:0000303|PubMed:23888068}; Short=AtLFG5 {ECO:0000303|PubMed:23888068};
Mp4g15440		Up	0.000579513	0.00440078	0.580993		GO:0030749///loganate O-methyltransferase activity+++GO:0046872///metal ion binding	GO:0032259///methylation+++GO:0035834///indole alkaloid metabolic process				>OAE33912.1 hypothetical protein AXG93_1104s1080 [Marchantia polymorpha subsp. ruderalis] >PTQ37889.1 hypothetical protein MARPO_0054s0007 [Marchantia polymorpha] >BBN08905.1 hypothetical protein Mp_4g15440 [Marchantia polymorpha subsp. ruderalis]			[LAMT_CATRO|diamond]RecName: Full=Loganic acid O-methyltransferase {ECO:0000303|PubMed:24104568, ECO:0000303|PubMed:29399933}; Short=CrLAMT {ECO:0000303|PubMed:24104568, ECO:0000303|PubMed:29399933}; EC=2.1.1.50 {ECO:0000269|PubMed:18326827, ECO:0000269|PubMed:24104568, ECO:0000269|PubMed:29399933};
Mp1g08090		Up	0.00216495	0.0135887	0.580792	GO:0005739///mitochondrion	GO:0015035///protein disulfide oxidoreductase activity+++GO:0016971///flavin-linked sulfhydryl oxidase activity+++GO:0016972///thiol oxidase activity+++GO:0042802///identical protein binding+++GO:0050660///flavin adenine dinucleotide binding			COG5054///Mitochondrial sulfhydryl oxidase involved in the biogenesis of cytosolic Fe/S proteins	KOG3355///Mitochondrial sulfhydryl oxidase involved in the biogenesis of cytosolic Fe/S proteins	>OAE22258.1 hypothetical protein AXG93_2117s1060 [Marchantia polymorpha subsp. ruderalis] >PTQ41063.1 hypothetical protein MARPO_0036s0053 [Marchantia polymorpha] >BBM97760.1 hypothetical protein Mp_1g08090 [Marchantia polymorpha subsp. ruderalis]			[ERV1_ARATH|diamond]RecName: Full=FAD-linked sulfhydryl oxidase ERV1; Short=AtErv1; EC=1.8.3.2; AltName: Full=Mitochondrial sulfhydryl oxidase ERV1;
Mp7g17880		Up	9.8e-05	0.000933366	0.580484	GO:0005634///nucleus+++GO:0005737///cytoplasm		GO:0009846///pollen germination			KOG4155///FOG: WD40 repeat	>PTQ32188.1 hypothetical protein MARPO_0102s0052 [Marchantia polymorpha] >BBN17902.1 hypothetical protein Mp_7g17880 [Marchantia polymorpha subsp. ruderalis]	XM_020243406.1 PREDICTED: Ananas comosus protein JINGUBANG-like (LOC109717556), mRNA		[JGB_ARATH|diamond]RecName: Full=Protein JINGUBANG {ECO:0000303|PubMed:27468890};
Mp8g00740		Up	4.15e-05	0.000435672	0.580349							>PTQ34665.1 hypothetical protein MARPO_0077s0001 [Marchantia polymorpha] >BBN18221.1 hypothetical protein Mp_8g00740 [Marchantia polymorpha subsp. ruderalis]			[A0A2R6WLE4_MARPO|diamond]SubName: Full=Uncharacterized protein {ECO:0000313|EMBL:PTQ34665.1};
Mp2g21100	MpSQS1	Up	1.52e-21	1.16e-19	0.580069	GO:0009507///chloroplast+++GO:0031969///chloroplast membrane	GO:0004310///farnesyl-diphosphate farnesyltransferase activity+++GO:0016767///geranylgeranyl-diphosphate geranylgeranyltransferase activity+++GO:0051996///squalene synthase activity	GO:0016117///carotenoid biosynthetic process	00906///Carotenoid biosynthesis	COG1562///Phytoene/squalene synthetase	KOG1459///Squalene synthetase	>OAE29523.1 hypothetical protein AXG93_1433s1430 [Marchantia polymorpha subsp. ruderalis] >PTQ40433.1 hypothetical protein MARPO_0040s0104 [Marchantia polymorpha] >BBN03143.1 hypothetical protein Mp_2g21100 [Marchantia polymorpha subsp. ruderalis]	XM_023107915.1 PREDICTED: Cucurbita moschata phytoene synthase, chloroplastic-like (LOC111463934), mRNA		[PSY_ARATH|diamond]RecName: Full=Phytoene synthase, chloroplastic; EC=2.5.1.32 {ECO:0000269|PubMed:25675505}; Flags: Precursor;
XLOC_005265		Up	0.00170959	0.0111346	0.578839	GO:0005615///extracellular space	GO:0004568///chitinase activity	GO:0000272///polysaccharide catabolic process+++GO:0006032///chitin catabolic process+++GO:0016998///cell wall macromolecule catabolic process+++GO:0050832///defense response to fungus	00520///Amino sugar and nucleotide sugar metabolism+++04016///MAPK signaling pathway - plant		KOG4742///Predicted chitinase	>OAE35588.1 hypothetical protein AXG93_2841s1220 [Marchantia polymorpha subsp. ruderalis] >PTQ35758.1 hypothetical protein MARPO_0069s0089 [Marchantia polymorpha] >BBN03553.1 hypothetical protein Mp_2g24410 [Marchantia polymorpha subsp. ruderalis]			[CHID_SOLLC|diamond]RecName: Full=Basic endochitinase; EC=3.2.1.14; Flags: Fragment;
Mp3g22270	MpPPO6	Up	0.000501074	0.00388862	0.578634	GO:0009543///chloroplast thylakoid lumen	GO:0004097///catechol oxidase activity+++GO:0046872///metal ion binding	GO:0046148///pigment biosynthetic process	00350///Tyrosine metabolism+++00950///Isoquinoline alkaloid biosynthesis			>OAE18904.1 hypothetical protein AXG93_1976s1080 [Marchantia polymorpha subsp. ruderalis]			[PPO2_IPOBA|diamond]RecName: Full=Polyphenol oxidase II, chloroplastic; Short=PPO-II; EC=1.10.3.1; AltName: Full=Catechol oxidase II; Flags: Precursor;
Mp6g17310		Up	0.00068888	0.00511443	0.5785	GO:0005773///vacuole+++GO:0005783///endoplasmic reticulum+++GO:0005829///cytosol	GO:0051082///unfolded protein binding+++GO:0051087///chaperone binding	GO:0051085///chaperone cofactor-dependent protein refolding		COG2214///DnaJ-class molecular chaperone	KOG0714///Molecular chaperone (DnaJ superfamily)	>OAE32725.1 hypothetical protein AXG93_107s1080 [Marchantia polymorpha subsp. ruderalis] >PTQ27781.1 hypothetical protein MARPO_0184s0019 [Marchantia polymorpha] >BBN15131.1 hypothetical protein Mp_6g17310 [Marchantia polymorpha subsp. ruderalis]		G2-like///G2-like	[DJC27_ORYSJ|diamond]RecName: Full=DnaJ protein ERDJ3A {ECO:0000305}; AltName: Full=Chaperone protein dnaJ C27 {ECO:0000305}; Short=OsDjC27 {ECO:0000303|PubMed:23160806}; AltName: Full=Endoplasmic reticulum dnaJ domain-containing protein 3A {ECO:0000305}; Short=OsERdj3A {ECO:0000303|PubMed:24153418}; Flags: Precursor;
Mp7g14900	MpPOD154	Up	0.00374547	0.021544	0.577741	GO:0005576///extracellular region+++GO:0009505///plant-type cell wall+++GO:0009506///plasmodesma	GO:0004601///peroxidase activity+++GO:0020037///heme binding+++GO:0046872///metal ion binding	GO:0006979///response to oxidative stress+++GO:0042744///hydrogen peroxide catabolic process	00940///Phenylpropanoid biosynthesis			>OAE27855.1 hypothetical protein AXG93_1881s1470 [Marchantia polymorpha subsp. ruderalis] >BBN17484.1 hypothetical protein Mp_7g14900 [Marchantia polymorpha subsp. ruderalis]		NAC///NAC	[PER1_ARATH|diamond]RecName: Full=Peroxidase 1; EC=1.11.1.7; AltName: Full=ATP11a; AltName: Full=Atperox P1; Flags: Precursor;
Mp8g00930		Up	4.97e-07	7.64e-06	0.577108
Mp2g02230	MpBZIP14	Up	8.36e-05	0.000810221	0.576956		GO:0003700///DNA-binding transcription factor activity					>OAE28843.1 hypothetical protein AXG93_684s1220 [Marchantia polymorpha subsp. ruderalis]		bZIP///bZIP	[A0A176W866_MARPO|diamond]RecName: Full=BZIP domain-containing protein {ECO:0000259|PROSITE:PS50217};
Mp4g04920	MpBHLH17	Up	0.00478236	0.0263653	0.57684	GO:0005634///nucleus	GO:0000976///transcription regulatory region sequence-specific DNA binding+++GO:0000987///proximal promoter sequence-specific DNA binding+++GO:0001046///core promoter sequence-specific DNA binding+++GO:0003677///DNA binding+++GO:0003700///DNA-binding transcription factor activity+++GO:0043565///sequence-specific DNA binding+++GO:0046983///protein dimerization activity	GO:0006355///regulation of transcription, DNA-templated+++GO:0009409///response to cold+++GO:0009738///abscisic acid-activated signaling pathway+++GO:0009960///endosperm development+++GO:0010115///regulation of abscisic acid biosynthetic process+++GO:0010162///seed dormancy process+++GO:0010440///stomatal lineage progression+++GO:0045892///negative regulation of transcription, DNA-templated+++GO:0045893///positive regulation of transcription, DNA-templated+++GO:0048317///seed morphogenesis+++GO:0050826///response to freezing				>OAE19525.1 hypothetical protein AXG93_1050s1070 [Marchantia polymorpha subsp. ruderalis] >PTQ28993.1 hypothetical protein MARPO_0150s0016 [Marchantia polymorpha] >BBN07601.1 hypothetical protein Mp_4g04920 [Marchantia polymorpha subsp. ruderalis]		bHLH///bHLH	[ICE1_ARATH|diamond]RecName: Full=Transcription factor ICE1; AltName: Full=Basic helix-loop-helix protein 116; Short=AtbHLH116; Short=bHLH 116; AltName: Full=Inducer of CBF expression 1; AltName: Full=Transcription factor EN 45; AltName: Full=Transcription factor SCREAM; AltName: Full=bHLH transcription factor bHLH116;
Mp7g05600	MpALMT3	Up	2.31e-06	3.13e-05	0.575077	GO:0016021///integral component of membrane		GO:0015743///malate transport				>OAE34561.1 hypothetical protein AXG93_1487s1070 [Marchantia polymorpha subsp. ruderalis]			[A0A176WPJ9_MARPO|diamond]SubName: Full=Uncharacterized protein {ECO:0000313|EMBL:OAE34561.1};
XLOC_006810		Up	6.18e-05	0.000617699	0.573379		GO:0003700///DNA-binding transcription factor activity					>PTQ43992.1 hypothetical protein MARPO_0022s0095 [Marchantia polymorpha] >BBN04411.1 hypothetical protein Mp_3g04360 [Marchantia polymorpha subsp. ruderalis]+++>PTQ43993.1 hypothetical protein MARPO_0022s0095 [Marchantia polymorpha] >BBN04412.1 hypothetical protein Mp_3g04360 [Marchantia polymorpha subsp. ruderalis]		bZIP///bZIP	[A0A2R6XD14_MARPO|diamond]RecName: Full=BZIP domain-containing protein {ECO:0000259|PROSITE:PS50217};+++[A0A2R6XD18_MARPO|diamond]RecName: Full=BZIP domain-containing protein {ECO:0000259|PROSITE:PS50217};
Mp2g01400		Up	0.000111149	0.0010441	0.572802	GO:0005886///plasma membrane+++GO:0009705///plant-type vacuole membrane+++GO:0016021///integral component of membrane	GO:0022821///potassium ion antiporter activity	GO:0009414///response to water deprivation+++GO:0009630///gravitropism+++GO:0010540///basipetal auxin transport+++GO:0048364///root development+++GO:0080167///response to karrikin+++GO:0090333///regulation of stomatal closure	03040///Spliceosome		KOG2615///Permease of the major facilitator superfamily	>PTQ42685.1 hypothetical protein MARPO_0028s0012 [Marchantia polymorpha] >BBN00711.1 hypothetical protein Mp_2g01400 [Marchantia polymorpha subsp. ruderalis]			[ZIFL1_ARATH|diamond]RecName: Full=Protein ZINC INDUCED FACILITATOR-LIKE 1; AltName: Full=Protein ZIF-LIKE 1;
XLOC_001931		Up	0.000240361	0.00205604	0.572422	GO:0005635///nuclear envelope+++GO:0031080///nuclear pore outer ring	GO:0017056///structural constituent of nuclear pore	GO:0006406///mRNA export from nucleus+++GO:0006606///protein import into nucleus+++GO:0009737///response to abscisic acid+++GO:0045893///positive regulation of transcription, DNA-templated	03013///Nucleocytoplasmic transport			>OAE33474.1 hypothetical protein AXG93_3822s1310 [Marchantia polymorpha subsp. ruderalis]			[NUP85_ARATH|diamond]RecName: Full=Nuclear pore complex protein NUP85; AltName: Full=Nuclear pore complex protein NUP75 {ECO:0000303|PubMed:21189294}; AltName: Full=Nucleoporin 75; AltName: Full=Nucleoporin 85;
Mp1g09880	MpPP2C_C2	Up	3.82e-08	7.15e-07	0.571027		GO:0004722///protein serine/threonine phosphatase activity+++GO:0046872///metal ion binding	GO:0006470///protein dephosphorylation			KOG0700///Protein phosphatase 2C/pyruvate dehydrogenase (lipoamide) phosphatase	>OAE18822.1 hypothetical protein AXG93_313s1190 [Marchantia polymorpha subsp. ruderalis] >PTQ32656.1 hypothetical protein MARPO_0096s0013 [Marchantia polymorpha] >PTQ32657.1 hypothetical protein MARPO_0096s0013 [Marchantia polymorpha] >BBM97973.1 hypothetical protein Mp_1g09880 [Marchantia polymorpha subsp. ruderalis] >BBM97974.1 hypothetical protein Mp_1g09880 [Marchantia polymorpha subsp. ruderalis]			[P2C40_ARATH|diamond]RecName: Full=Probable protein phosphatase 2C 40; Short=AtPP2C40; EC=3.1.3.16; AltName: Full=Protein phosphatase 2C homolog 1;
Mp5g16260	MpCYP74N2	Up	5.38e-16	2.63e-14	0.570903	GO:0005739///mitochondrion+++GO:0009507///chloroplast+++GO:0009534///chloroplast thylakoid+++GO:0009535///chloroplast thylakoid membrane+++GO:0009536///plastid+++GO:0009579///thylakoid+++GO:0009941///chloroplast envelope+++GO:0010287///plastoglobule	GO:0005506///iron ion binding+++GO:0009978///allene oxide synthase activity+++GO:0016491///oxidoreductase activity+++GO:0016705///oxidoreductase activity, acting on paired donors, with incorporation or reduction of molecular oxygen+++GO:0019825///oxygen binding+++GO:0020037///heme binding+++GO:0047987///hydroperoxide dehydratase activity	GO:0006633///fatty acid biosynthetic process+++GO:0006952///defense response+++GO:0009611///response to wounding+++GO:0009620///response to fungus+++GO:0009695///jasmonic acid biosynthetic process+++GO:0009753///response to jasmonic acid+++GO:0016125///sterol metabolic process+++GO:0019373///epoxygenase P450 pathway+++GO:0031407///oxylipin metabolic process+++GO:0031408///oxylipin biosynthetic process+++GO:0050832///defense response to fungus	00592///alpha-Linolenic acid metabolism			>BAS32648.1 allene oxide synthase [Marchantia polymorpha]	LC032458.1 Marchantia polymorpha MpAOS2 mRNA for allene oxide synthase, complete cds		[CP74A_ARATH|diamond]RecName: Full=Allene oxide synthase, chloroplastic; EC=4.2.1.92 {ECO:0000269|PubMed:8756596}; AltName: Full=Cytochrome P450 74A; AltName: Full=Hydroperoxide dehydrase; Flags: Precursor;
Mp8g09370	MpADT4	Up	1.07e-06	1.55e-05	0.569269	GO:0005737///cytoplasm+++GO:0005829///cytosol+++GO:0009507///chloroplast+++GO:0009570///chloroplast stroma	GO:0004664///prephenate dehydratase activity+++GO:0047769///arogenate dehydratase activity	GO:0006571///tyrosine biosynthetic process+++GO:0009094///L-phenylalanine biosynthetic process+++GO:0010244///response to low fluence blue light stimulus by blue low-fluence system+++GO:0080167///response to karrikin	00400///Phenylalanine, tyrosine and tryptophan biosynthesis+++01230///Biosynthesis of amino acids	COG0077///Prephenate dehydratase	KOG2797///Prephenate dehydratase	>OAE20289.1 hypothetical protein AXG93_4010s1270 [Marchantia polymorpha subsp. ruderalis]			[AROD3_ARATH|diamond]RecName: Full=Arogenate dehydratase 3, chloroplastic; Short=AtADT3; EC=4.2.1.91; AltName: Full=Prephenate dehydratase 1; Short=AtPDT1; Flags: Precursor;
Mp2g03010		Up	1.57e-05	0.000180738	0.568368	GO:0005777///peroxisome	GO:0004402///histone acetyltransferase activity					>PTQ34958.1 hypothetical protein MARPO_0075s0062 [Marchantia polymorpha] >BBN00904.1 hypothetical protein Mp_2g03010 [Marchantia polymorpha subsp. ruderalis]			[Y1754_ARATH|diamond]RecName: Full=Acetyltransferase At1g77540; EC=2.3.1.-; AltName: Full=Minimal acetyltransferase;
Mp7g12440		Up	3.01e-05	0.000324958	0.567928							>OAE22793.1 hypothetical protein AXG93_2035s1770 [Marchantia polymorpha subsp. ruderalis] >PTQ49393.1 hypothetical protein MARPO_0003s0253 [Marchantia polymorpha] >BBN17158.1 hypothetical protein Mp_7g12440 [Marchantia polymorpha subsp. ruderalis]			[A0A176VQX5_MARPO|diamond]RecName: Full=TPR_REGION domain-containing protein {ECO:0000259|PROSITE:PS50293};
Mp1g12700	MpBZIP6	Up	7.7e-08	1.35e-06	0.567862	GO:0005634///nucleus	GO:0003677///DNA binding+++GO:0003700///DNA-binding transcription factor activity	GO:0045893///positive regulation of transcription, DNA-templated	04141///Protein processing in endoplasmic reticulum			>PTQ44602.1 hypothetical protein MARPO_0019s0040 [Marchantia polymorpha] >PTQ44603.1 hypothetical protein MARPO_0019s0040 [Marchantia polymorpha] >BBM98335.1 hypothetical protein Mp_1g12700 [Marchantia polymorpha subsp. ruderalis] >BBM98336.1 hypothetical protein Mp_1g12700 [Marchantia polymorpha subsp. ruderalis]		bZIP///bZIP	[BZP19_ORYSJ|diamond]RecName: Full=Basic leucine zipper 19; Short=OsbZIP19; Short=bZIP protein 19;
Mp6g11790		Up	3.93e-06	5.11e-05	0.566065	GO:0005774///vacuolar membrane+++GO:0016021///integral component of membrane	GO:0015267///channel activity			COG0580///Glycerol uptake facilitator and related permeases (Major Intrinsic Protein Family)	KOG0223///Aquaporin (major intrinsic protein family)	>PTQ29776.1 hypothetical protein MARPO_0135s0054 [Marchantia polymorpha] >BBN14445.1 hypothetical protein Mp_6g11790 [Marchantia polymorpha subsp. ruderalis]			[TIP_ANTMA|diamond]RecName: Full=Probable aquaporin TIP-type; AltName: Full=Dark intrinsic protein; AltName: Full=Tonoplast intrinsic protein DiP;
Mp5g17590	MpPOD129	Up	5.6e-05	0.000565971	0.565442	GO:0005576///extracellular region	GO:0004601///peroxidase activity+++GO:0020037///heme binding+++GO:0046872///metal ion binding	GO:0006979///response to oxidative stress+++GO:0042744///hydrogen peroxide catabolic process	00940///Phenylpropanoid biosynthesis			>OAE28402.1 hypothetical protein AXG93_4027s1240 [Marchantia polymorpha subsp. ruderalis] >PTQ33917.1 hypothetical protein MARPO_0084s0011 [Marchantia polymorpha] >BBN12127.1 hypothetical protein Mp_5g17590 [Marchantia polymorpha subsp. ruderalis]		NAC///NAC	[PER5_VITVI|diamond]RecName: Full=Peroxidase 5 {ECO:0000250|UniProtKB:P22195}; EC=1.11.1.7; Flags: Precursor;
Mp3g09450		Up	0.000144578	0.00131954	0.564764		GO:0004733///pyridoxamine-phosphate oxidase activity+++GO:0010181///FMN binding	GO:0008615///pyridoxine biosynthetic process+++GO:0009443///pyridoxal 5'-phosphate salvage	00750///Vitamin B6 metabolism+++01240///Biosynthesis of cofactors	COG5135///Uncharacterized conserved protein	KOG4558///Uncharacterized conserved protein	>PTQ33874.1 hypothetical protein MARPO_0085s0082 [Marchantia polymorpha] >BBN05002.1 hypothetical protein Mp_3g09450 [Marchantia polymorpha subsp. ruderalis]			[PPOX2_ARATH|diamond]RecName: Full=Pyridoxine/pyridoxamine 5'-phosphate oxidase 2; Short=AtPPOX1; EC=1.4.3.5;
Mp2g08920		Up	0.000209231	0.00181829	0.564728	GO:0016021///integral component of membrane	GO:0005242///inward rectifier potassium channel activity	GO:0034765///regulation of ion transmembrane transport				>OAE33143.1 hypothetical protein AXG93_4773s1160 [Marchantia polymorpha subsp. ruderalis]			[A0A176WKI7_MARPO|diamond]SubName: Full=Uncharacterized protein {ECO:0000313|EMBL:OAE33143.1};
Mp2g26180		Up	8.26e-07	1.23e-05	0.56465	GO:0016021///integral component of membrane	GO:0005524///ATP binding		04016///MAPK signaling pathway - plant+++04626///Plant-pathogen interaction		KOG1187///Serine/threonine protein kinase	>OAE34468.1 hypothetical protein AXG93_3472s1030 [Marchantia polymorpha subsp. ruderalis]		FAR1///FAR1	[Y5487_ARATH|diamond]RecName: Full=Probable LRR receptor-like serine/threonine-protein kinase At5g48740; EC=2.7.11.1; Flags: Precursor;
Mp7g19530		Up	2.33e-06	3.15e-05	0.563583							>PTQ35930.1 hypothetical protein MARPO_0067s0024 [Marchantia polymorpha] >BBN18103.1 hypothetical protein Mp_7g19530 [Marchantia polymorpha subsp. ruderalis]	XM_028929044.1 PREDICTED: Prosopis alba uncharacterized LOC114740806 (LOC114740806), mRNA	HSF///HSF	[A0A2R6WPZ9_MARPO|diamond]RecName: Full=C2 NT-type domain-containing protein {ECO:0000259|PROSITE:PS51840};
Mp6g20920	MpNAC5	Up	0.00637209	0.0335168	0.56188	GO:0005634///nucleus	GO:0000976///transcription regulatory region sequence-specific DNA binding+++GO:0003700///DNA-binding transcription factor activity+++GO:0043565///sequence-specific DNA binding	GO:0006355///regulation of transcription, DNA-templated+++GO:0007275///multicellular organism development+++GO:0048759///xylem vessel member cell differentiation+++GO:0071555///cell wall organization+++GO:1901348///positive regulation of secondary cell wall biogenesis				>PTQ33220.1 hypothetical protein MARPO_0091s0063 [Marchantia polymorpha] >BBN15603.1 hypothetical protein Mp_6g20920 [Marchantia polymorpha subsp. ruderalis]		NAC///NAC	[NAC76_ARATH|diamond]RecName: Full=NAC domain-containing protein 76 {ECO:0000303|PubMed:15029955}; Short=ANAC076 {ECO:0000303|PubMed:15029955}; AltName: Full=Protein VASCULAR RELATED NAC-DOMAIN 2 {ECO:0000303|PubMed:16103214};
Mp3g23090	MpADT1	Up	1.75e-07	2.91e-06	0.561721	GO:0005737///cytoplasm+++GO:0009507///chloroplast+++GO:0009570///chloroplast stroma	GO:0004664///prephenate dehydratase activity+++GO:0047769///arogenate dehydratase activity	GO:0009094///L-phenylalanine biosynthetic process	00400///Phenylalanine, tyrosine and tryptophan biosynthesis+++01230///Biosynthesis of amino acids	COG0077///Prephenate dehydratase	KOG2797///Prephenate dehydratase	>PTQ43581.1 hypothetical protein MARPO_0024s0086 [Marchantia polymorpha] >BBN06681.1 hypothetical protein Mp_3g23090 [Marchantia polymorpha subsp. ruderalis]	XM_019303828.1 PREDICTED: Ipomoea nil arogenate dehydratase/prephenate dehydratase 1, chloroplastic-like (LOC109156048), transcript variant X1, mRNA		[AROD6_ARATH|diamond]RecName: Full=Arogenate dehydratase/prephenate dehydratase 6, chloroplastic; Short=AtADT6; Short=AtPDT6; EC=4.2.1.51; EC=4.2.1.91; Flags: Precursor;
Mp7g10150		Up	0.00204046	0.0129246	0.561631							>PTQ49129.1 hypothetical protein MARPO_0003s0034 [Marchantia polymorpha] >PTQ49130.1 hypothetical protein MARPO_0003s0034 [Marchantia polymorpha] >BBN16889.1 hypothetical protein Mp_7g10150 [Marchantia polymorpha subsp. ruderalis] >BBN16890.1 hypothetical protein Mp_7g10150 [Marchantia polymorpha subsp. ruderalis]			[A0A2R6XSP8_MARPO|diamond]SubName: Full=Uncharacterized protein {ECO:0000313|EMBL:PTQ49129.1};
Mp2g11670		Up	9.15e-08	1.59e-06	0.559999	GO:0005739///mitochondrion+++GO:0009536///plastid	GO:0004352///glutamate dehydrogenase (NAD+) activity+++GO:0004353///glutamate dehydrogenase [NAD(P)+] activity+++GO:0004354///glutamate dehydrogenase (NADP+) activity+++GO:0005507///copper ion binding+++GO:0005524///ATP binding+++GO:0008270///zinc ion binding+++GO:0050897///cobalt ion binding	GO:0006538///glutamate catabolic process+++GO:0006807///nitrogen compound metabolic process+++GO:0009646///response to absence of light+++GO:0046686///response to cadmium ion	00220///Arginine biosynthesis+++00250///Alanine, aspartate and glutamate metabolism+++00910///Nitrogen metabolism+++01200///Carbon metabolism	COG0334///Glutamate dehydrogenase/leucine dehydrogenase	KOG2250///Glutamate/leucine/phenylalanine/valine dehydrogenases	>OAE24621.1 hypothetical protein AXG93_4080s1010 [Marchantia polymorpha subsp. ruderalis] >PTQ43831.1 hypothetical protein MARPO_0023s0133 [Marchantia polymorpha] >BBN01969.1 hypothetical protein Mp_2g11670 [Marchantia polymorpha subsp. ruderalis]	XM_002525381.3 PREDICTED: Ricinus communis glutamate dehydrogenase 1 (LOC8276507), transcript variant X1, mRNA		[DHE1_ARATH|diamond]RecName: Full=Glutamate dehydrogenase 1; Short=GDH 1; EC=1.4.1.3;
Mp8g17780		Up	0.00102325	0.00712629	0.55934	GO:0009705///plant-type vacuole membrane+++GO:0016021///integral component of membrane	GO:0015369///calcium:proton antiporter activity	GO:0006874///cellular calcium ion homeostasis+++GO:0070588///calcium ion transmembrane transport		COG0387///Ca2+/H+ antiporter	KOG1397///Ca2+/H+ antiporter VCX1 and related proteins	>OAE29241.1 hypothetical protein AXG93_3825s1110 [Marchantia polymorpha subsp. ruderalis]		ERF///ERF	[CAX3_ORYSJ|diamond]RecName: Full=Vacuolar cation/proton exchanger 3; AltName: Full=Ca(2+)/H(+) exchanger 3; AltName: Full=OsCAX3;
Mp5g01410	MpCHIL2	Up	0.000773102	0.00564421	0.559187		GO:0045430///chalcone isomerase activity	GO:0009813///flavonoid biosynthetic process+++GO:0080167///response to karrikin	00941///Flavonoid biosynthesis			>PTQ28039.1 hypothetical protein MARPO_0175s0004 [Marchantia polymorpha] >BBN10161.1 hypothetical protein Mp_5g01410 [Marchantia polymorpha subsp. ruderalis]	KT428987.1 Marchantia paleacea chalcone isomerase 2 mRNA, partial cds		[CFI3_ARATH|diamond]RecName: Full=Probable chalcone--flavanone isomerase 3; Short=Chalcone isomerase 3; EC=5.5.1.6; AltName: Full=Chalcone isomerase-like 1;
Mp3g15850	MpLDAL1	Up	0.000201951	0.00176608	0.558793			GO:0006629///lipid metabolic process			KOG2624///Triglyceride lipase-cholesterol esterase	>OAE28809.1 hypothetical protein AXG93_3096s1230 [Marchantia polymorpha subsp. ruderalis]	XM_004968792.3 PREDICTED: Setaria italica uncharacterized LOC101773677 (LOC101773677), mRNA		[A0A176W757_MARPO|diamond]RecName: Full=Abhydro_lipase domain-containing protein {ECO:0000259|Pfam:PF04083};
Mp5g24040		Up	9.05e-07	1.33e-05	0.557692	GO:0005739///mitochondrion+++GO:0005829///cytosol	GO:0005198///structural molecule activity+++GO:0005506///iron ion binding+++GO:0051539///4 iron, 4 sulfur cluster binding	GO:0016226///iron-sulfur cluster assembly+++GO:0097428///protein maturation by iron-sulfur cluster transfer		COG0694///Thioredoxin-like proteins and domains	KOG2358///NifU-like domain-containing proteins	>OAE34293.1 hypothetical protein AXG93_1757s1120 [Marchantia polymorpha subsp. ruderalis] >PTQ46645.1 hypothetical protein MARPO_0010s0052 [Marchantia polymorpha] >BBN12927.1 hypothetical protein Mp_5g24040 [Marchantia polymorpha subsp. ruderalis]			[NIFU4_ARATH|diamond]RecName: Full=NifU-like protein 4, mitochondrial; Short=AtNfu-III; Short=AtNfu4; Flags: Precursor;
Mp2g22900	MpDIR24	Up	8.59e-06	0.000104263	0.557398	GO:0048046///apoplast						>PTQ35295.1 hypothetical protein MARPO_0072s0041 [Marchantia polymorpha] >BBN03356.1 hypothetical protein Mp_2g22900 [Marchantia polymorpha subsp. ruderalis]			[A0A2R6WN70_MARPO|diamond]RecName: Full=Dirigent protein {ECO:0000256|RuleBase:RU363099};
Mp3g05590		Up	2.74e-06	3.64e-05	0.557238
Mp5g00530	MpDIR26	Up	7.68e-07	1.15e-05	0.555587	GO:0048046///apoplast						>PTQ34650.1 hypothetical protein MARPO_0078s0052 [Marchantia polymorpha] >BBN10057.1 hypothetical protein Mp_5g00530 [Marchantia polymorpha subsp. ruderalis]			[A0A2R6WLB0_MARPO|diamond]RecName: Full=Dirigent protein {ECO:0000256|RuleBase:RU363099};
Mp1g05630	MpC3H4	Up	0.00160686	0.0105573	0.555432	GO:0005634///nucleus+++GO:0005635///nuclear envelope+++GO:0005643///nuclear pore	GO:0003677///DNA binding+++GO:0046872///metal ion binding+++GO:0061630///ubiquitin protein ligase activity	GO:0015031///protein transport+++GO:0016567///protein ubiquitination+++GO:0051028///mRNA transport	03013///Nucleocytoplasmic transport			>PTQ48372.1 hypothetical protein MARPO_0005s0044 [Marchantia polymorpha] >BBM97431.1 hypothetical protein Mp_1g05630 [Marchantia polymorpha subsp. ruderalis]+++>PTQ48373.1 hypothetical protein MARPO_0005s0044 [Marchantia polymorpha] >BBM97430.1 hypothetical protein Mp_1g05630 [Marchantia polymorpha subsp. ruderalis]		C3H///C3H	[C3H16_ARATH|diamond]RecName: Full=Zinc finger CCCH domain-containing protein 16; Short=AtC3H16;
Mp2g06120		Up	5.46e-08	9.85e-07	0.555279	GO:0005737///cytoplasm	GO:0046872///metal ion binding	GO:0006952///defense response			KOG1030///Predicted Ca2+-dependent phospholipid-binding protein	>OAE23115.1 hypothetical protein AXG93_3986s1000 [Marchantia polymorpha subsp. ruderalis]			[ERG3_ORYSJ|diamond]RecName: Full=Elicitor-responsive protein 3; Short=OsERG3 {ECO:0000303|PubMed:23456295}; AltName: Full=16 kDa phloem protein; AltName: Full=RPP16;
Mp4g20760		Up	1.02e-06	1.48e-05	0.554578			GO:0016567///protein ubiquitination				>OAE32592.1 hypothetical protein AXG93_3228s1090 [Marchantia polymorpha subsp. ruderalis]	LC125904.1 Marchantia polymorpha NPS mRNA for non-phototropic hypocotyl 3-like protein, complete cds	MYB///MYB	[Y5325_ARATH|diamond]RecName: Full=BTB/POZ domain-containing protein At5g03250;
Mp5g21210		Up	0.0076524	0.0390633	0.553444	GO:0005829///cytosol	GO:0003878///ATP citrate synthase activity+++GO:0005524///ATP binding	GO:0006629///lipid metabolic process	00020///Citrate cycle (TCA cycle)	COG0045///Succinyl-CoA synthetase, beta subunit	KOG1254///ATP-citrate lyase	>OAE30048.1 hypothetical protein AXG93_4908s1150 [Marchantia polymorpha subsp. ruderalis] >PTQ37336.1 hypothetical protein MARPO_0058s0103 [Marchantia polymorpha] >BBN12576.1 hypothetical protein Mp_5g21210 [Marchantia polymorpha subsp. ruderalis]	XM_024505121.1 PREDICTED: Physcomitrella patens ATP-citrate synthase alpha chain protein 3-like (LOC112275098), mRNA		[ACLA3_ORYSJ|diamond]RecName: Full=ATP-citrate synthase alpha chain protein 3; Short=ATP-citrate synthase A-3; EC=2.3.3.8; AltName: Full=ATP-citrate lyase A-3; AltName: Full=Citrate cleavage enzyme A-3;
Mp7g17100		Up	3.4e-07	5.36e-06	0.550911		GO:0008233///peptidase activity				KOG0324///Uncharacterized conserved protein	>OAE34622.1 hypothetical protein AXG93_167s1330 [Marchantia polymorpha subsp. ruderalis] >PTQ38443.1 hypothetical protein MARPO_0051s0047 [Marchantia polymorpha] >PTQ38444.1 hypothetical protein MARPO_0051s0047 [Marchantia polymorpha] >BBN17817.1 hypothetical protein Mp_7g17100 [Marchantia polymorpha subsp. ruderalis] >BBN17818.1 hypothetical protein Mp_7g17100 [Marchantia polymorpha subsp. ruderalis]			[A0A176WQP1_MARPO|diamond]RecName: Full=PPPDE domain-containing protein {ECO:0000259|PROSITE:PS51858};
Mp3g07910		Up	0.00177577	0.0114825	0.550542	GO:0000139///Golgi membrane+++GO:0005794///Golgi apparatus+++GO:0016021///integral component of membrane	GO:0005459///UDP-galactose transmembrane transporter activity+++GO:0005460///UDP-glucose transmembrane transporter activity+++GO:0015297///antiporter activity	GO:0008643///carbohydrate transport+++GO:0015786///UDP-glucose transmembrane transport+++GO:0048527///lateral root development+++GO:0072334///UDP-galactose transmembrane transport+++GO:0080147///root hair cell development			KOG1444///Nucleotide-sugar transporter VRG4/SQV-7	>OAE27048.1 hypothetical protein AXG93_1440s1040 [Marchantia polymorpha subsp. ruderalis] >PTQ48272.1 hypothetical protein MARPO_0006s0268 [Marchantia polymorpha] >PTQ48273.1 hypothetical protein MARPO_0006s0268 [Marchantia polymorpha] >BBN04820.1 hypothetical protein Mp_3g07910 [Marchantia polymorpha subsp. ruderalis] >BBN04821.1 hypothetical protein Mp_3g07910 [Marchantia polymorpha subsp. ruderalis]			[UTR7_ARATH|diamond]RecName: Full=UDP-galactose/UDP-glucose transporter 7 {ECO:0000303|PubMed:22933714}; Short=AtUTr7 {ECO:0000303|PubMed:22933714};
XLOC_017400		Up	0.000357287	0.00291485	0.549833		GO:0000166///nucleotide binding					>OAE18532.1 hypothetical protein AXG93_625s1220 [Marchantia polymorpha subsp. ruderalis]	AP020005.1 Marchantia polymorpha subsp. ruderalis Tak-1 DNA, unplaced-scaffold_140		[A0A176VDR8_MARPO|diamond]RecName: Full=COR domain-containing protein {ECO:0000259|Pfam:PF16095};
Mp6g16980		Up	2.39e-05	0.000264979	0.549369		GO:0000166///nucleotide binding					>OAE18532.1 hypothetical protein AXG93_625s1220 [Marchantia polymorpha subsp. ruderalis]	AP019883.1 Marchantia polymorpha subsp. ruderalis Tak-1 DNA, unplaced-scaffold_018		[A0A176VDR8_MARPO|diamond]RecName: Full=COR domain-containing protein {ECO:0000259|Pfam:PF16095};
XLOC_017019		Up	3.52e-07	5.55e-06	0.549056	GO:0005829///cytosol	GO:0008477///purine nucleosidase activity+++GO:0035251///UDP-glucosyltransferase activity+++GO:0045437///uridine nucleosidase activity+++GO:0047724///inosine nucleosidase activity	GO:0006148///inosine catabolic process+++GO:0006152///purine nucleoside catabolic process+++GO:0010150///leaf senescence	00240///Pyrimidine metabolism+++00760///Nicotinate and nicotinamide metabolism	COG1957///Inosine-uridine nucleoside N-ribohydrolase	KOG2938///Predicted inosine-uridine preferring nucleoside hydrolase	>PTQ45868.1 hypothetical protein MARPO_0013s0094 [Marchantia polymorpha] >BBN18978.1 hypothetical protein Mp_8g06980 [Marchantia polymorpha subsp. ruderalis]	MK202951.1 Marchantia polymorpha subsp. ruderalis strain KBDI00084 mitochondrion, complete genome		[URH2_ARATH|diamond]RecName: Full=Probable uridine nucleosidase 2; EC=3.2.2.3; AltName: Full=Uridine ribohydrolase 2;
Mp8g16180		Up	1.05e-18	6.41e-17	0.545885	GO:0009507///chloroplast	GO:0009973///adenylyl-sulfate reductase activity+++GO:0033741///adenylyl-sulfate reductase (glutathione) activity+++GO:0046872///metal ion binding+++GO:0051539///4 iron, 4 sulfur cluster binding	GO:0000103///sulfate assimilation+++GO:0019344///cysteine biosynthetic process+++GO:0019419///sulfate reduction	00920///Sulfur metabolism	COG0175///3'-phosphoadenosine 5'-phosphosulfate sulfotransferase (PAPS reductase)/FAD synthetase and related enzymes	KOG0189///Phosphoadenosine phosphosulfate reductase	>PTQ28825.1 hypothetical protein MARPO_0154s0046 [Marchantia polymorpha] >BBN20068.1 hypothetical protein Mp_8g16180 [Marchantia polymorpha subsp. ruderalis]	XM_010911887.3 PREDICTED: Elaeis guineensis 5'-adenylylsulfate reductase 3, chloroplastic (LOC105036141), mRNA		[APR3_ARATH|diamond]RecName: Full=5'-adenylylsulfate reductase 3, chloroplastic; EC=1.8.4.9; AltName: Full=3'-phosphoadenosine-5'-phosphosulfate reductase homolog 26; Short=PAPS reductase homolog 26; Short=Prh-26; AltName: Full=Adenosine 5'-phosphosulfate 5'-adenylylsulfate sulfotransferase 3; Short=APS sulfotransferase 3; AltName: Full=Thioredoxin-independent APS reductase 3; Flags: Precursor;
Mp4g19000	MpMpSTR2	Up	4.97e-05	0.000512614	0.545339	GO:0005774///vacuolar membrane+++GO:0005783///endoplasmic reticulum		GO:0009058///biosynthetic process	00901///Indole alkaloid biosynthesis	COG3386///Gluconolactonase	KOG1520///Predicted alkaloid synthase/Surface mucin Hemomucin	>PTQ28414.1 hypothetical protein MARPO_0164s0010 [Marchantia polymorpha] >BBN09341.1 hypothetical protein Mp_4g19000 [Marchantia polymorpha subsp. ruderalis]		MYB_related///MYB_related	[SSL3_ARATH|diamond]RecName: Full=Protein STRICTOSIDINE SYNTHASE-LIKE 3 {ECO:0000303|PubMed:10777701}; Short=AtSSL3 {ECO:0000303|PubMed:10777701}; AltName: Full=Strictosidine synthase 9 {ECO:0000303|PubMed:19121120}; Short=AtSS9 {ECO:0000303|PubMed:19121120}; Flags: Precursor;
Mp5g00990	MpCupin71	Up	0.00231703	0.0143877	0.545061	GO:0005618///cell wall+++GO:0048046///apoplast	GO:0030145///manganese ion binding					>PTQ26511.1 hypothetical protein MARPO_1268s0001 [Marchantia polymorpha] >BBN10100.1 hypothetical protein Mp_5g00990 [Marchantia polymorpha subsp. ruderalis]		bZIP///bZIP	[GL93_ORYSJ|diamond]RecName: Full=Germin-like protein 9-3; Flags: Precursor;
Mp4g10560		Up	0.0039184	0.0223559	0.544681	GO:0016020///membrane	GO:0003885///D-arabinono-1,4-lactone oxidase activity+++GO:0016491///oxidoreductase activity+++GO:0050105///L-gulonolactone oxidase activity+++GO:0071949///FAD binding	GO:0019853///L-ascorbic acid biosynthetic process	00053///Ascorbate and aldarate metabolism+++01240///Biosynthesis of cofactors		KOG4730///D-arabinono-1, 4-lactone oxidase	>OAE28974.1 hypothetical protein AXG93_3036s1010 [Marchantia polymorpha subsp. ruderalis]			[GGLO2_ARATH|diamond]RecName: Full=L-gulonolactone oxidase 2 {ECO:0000303|PubMed:20622436}; Short=AtGulLO2 {ECO:0000303|PubMed:20622436}; EC=1.1.3.8 {ECO:0000269|PubMed:20622436}; Flags: Precursor;
Mp5g21870		Up	6.29e-08	1.12e-06	0.543953		GO:0003824///catalytic activity					>OAE30905.1 hypothetical protein AXG93_3943s1360 [Marchantia polymorpha subsp. ruderalis] >PTQ31810.1 hypothetical protein MARPO_0106s0012 [Marchantia polymorpha] >BBN12659.1 hypothetical protein Mp_5g21870 [Marchantia polymorpha subsp. ruderalis]			[A0A176WF50_MARPO|diamond]RecName: Full=AB hydrolase-1 domain-containing protein {ECO:0000259|Pfam:PF00561};
Mp1g09840		Up	0.00433053	0.024352	0.543888	GO:0005783///endoplasmic reticulum+++GO:0005789///endoplasmic reticulum membrane+++GO:0016020///membrane+++GO:0016021///integral component of membrane	GO:0004377///GDP-Man:Man3GlcNAc2-PP-Dol alpha-1,2-mannosyltransferase activity	GO:0006487///protein N-linked glycosylation+++GO:0006490///oligosaccharide-lipid intermediate biosynthetic process+++GO:0006970///response to osmotic stress+++GO:0009737///response to abscisic acid+++GO:0009832///plant-type cell wall biogenesis	00510///N-Glycan biosynthesis+++00513///Various types of N-glycan biosynthesis	COG0438///Glycosyltransferase	KOG1387///Glycosyltransferase	>PTQ32661.1 hypothetical protein MARPO_0096s0017 [Marchantia polymorpha] >BBM97969.1 hypothetical protein Mp_1g09840 [Marchantia polymorpha subsp. ruderalis]			[ALG11_ARATH|diamond]RecName: Full=GDP-Man:Man(3)GlcNAc(2)-PP-Dol alpha-1,2-mannosyltransferase; EC=2.4.1.131; AltName: Full=Alpha-1,2-mannosyltransferase ALG11; AltName: Full=Asparagine-linked glycosylation protein 11; AltName: Full=Protein LEAF WILTING 3;
Mp3g10600		Up	7.44e-07	1.12e-05	0.542747	GO:0009507///chloroplast	GO:0004049///anthranilate synthase activity	GO:0000162///tryptophan biosynthetic process+++GO:0006541///glutamine metabolic process+++GO:0010600///regulation of auxin biosynthetic process	00400///Phenylalanine, tyrosine and tryptophan biosynthesis+++01230///Biosynthesis of amino acids	COG0512///Anthranilate/para-aminobenzoate synthases component II	KOG0026///Anthranilate synthase, beta chain	>OAE35207.1 hypothetical protein AXG93_1550s1130 [Marchantia polymorpha subsp. ruderalis] >PTQ40971.1 hypothetical protein MARPO_0037s0136 [Marchantia polymorpha] >BBN05133.1 hypothetical protein Mp_3g10600 [Marchantia polymorpha subsp. ruderalis]	XM_023900174.1 PREDICTED: Lactuca sativa anthranilate synthase beta subunit 2, chloroplastic-like (LOC111904402), transcript variant X1, mRNA		[ASB1_ARATH|diamond]RecName: Full=Anthranilate synthase beta subunit 1, chloroplastic; EC=4.1.3.27; AltName: Full=Anthranilate synthase component 2-1; AltName: Full=Anthranilate synthase, glutamine amidotransferase component 2-1; AltName: Full=Protein TRYPTOPHAN BIOSYNTHESIS 4; AltName: Full=Protein WEAK ETHYLENE INSENSITIVE 7; Flags: Precursor;
Mp7g02630		Up	3.23e-05	0.000346468	0.542435	GO:0005774///vacuolar membrane+++GO:0016021///integral component of membrane	GO:0004564///beta-fructofuranosidase activity	GO:0005975///carbohydrate metabolic process	00052///Galactose metabolism+++00500///Starch and sucrose metabolism		KOG0228///Beta-fructofuranosidase (invertase)	>OAE19701.1 hypothetical protein AXG93_411s1070 [Marchantia polymorpha subsp. ruderalis]			[RHVI2_ROSHC|diamond]RecName: Full=Acid beta-fructofuranosidase 2, vacuolar {ECO:0000305}; EC=3.2.1.26 {ECO:0000269|PubMed:22505690}; AltName: Full=Vacuolar invertase 2 {ECO:0000303|PubMed:22505690}; Short=RvVI2 {ECO:0000303|PubMed:22505690}; Flags: Precursor;
Mp3g21470		Up	0.000683597	0.0050815	0.541697	GO:0016021///integral component of membrane						>PTQ33446.1 hypothetical protein MARPO_0089s0069 [Marchantia polymorpha] >PTQ33447.1 hypothetical protein MARPO_0089s0069 [Marchantia polymorpha] >BBN06472.1 hypothetical protein Mp_3g21470 [Marchantia polymorpha subsp. ruderalis] >BBN06473.1 hypothetical protein Mp_3g21470 [Marchantia polymorpha subsp. ruderalis]			[A0A2R6WHW3_MARPO|diamond]SubName: Full=Uncharacterized protein {ECO:0000313|EMBL:PTQ33446.1};
Mp4g07560		Up	0.000155616	0.00140531	0.541336	GO:0000839///Hrd1p ubiquitin ligase ERAD-L complex+++GO:0005886///plasma membrane+++GO:0030176///integral component of endoplasmic reticulum membrane	GO:0051787///misfolded protein binding+++GO:1990381///ubiquitin-specific protease binding	GO:0030433///ubiquitin-dependent ERAD pathway+++GO:0030968///endoplasmic reticulum unfolded protein response	04141///Protein processing in endoplasmic reticulum		KOG0858///Predicted membrane protein	>PTQ31103.1 hypothetical protein MARPO_0115s0025 [Marchantia polymorpha] >BBN07951.1 hypothetical protein Mp_4g07560 [Marchantia polymorpha subsp. ruderalis]			[DERL1_ARATH|diamond]RecName: Full=Derlin-1; AltName: Full=AtDerlin1-1;
Mp6g06200		Up	0.00247421	0.0151803	0.539229							>OAE22701.1 hypothetical protein AXG93_2675s1350 [Marchantia polymorpha subsp. ruderalis] >PTQ32538.1 hypothetical protein MARPO_0097s0024 [Marchantia polymorpha] >BBN13776.1 hypothetical protein Mp_6g06200 [Marchantia polymorpha subsp. ruderalis]			[A0A176VQX4_MARPO|diamond]SubName: Full=Uncharacterized protein {ECO:0000313|EMBL:OAE22701.1};
Mp4g04910	MpBHLH16	Up	1.25e-05	0.000146748	0.539199	GO:0005634///nucleus	GO:0000976///transcription regulatory region sequence-specific DNA binding+++GO:0000987///proximal promoter sequence-specific DNA binding+++GO:0001046///core promoter sequence-specific DNA binding+++GO:0003677///DNA binding+++GO:0003700///DNA-binding transcription factor activity+++GO:0043565///sequence-specific DNA binding+++GO:0046983///protein dimerization activity	GO:0006355///regulation of transcription, DNA-templated+++GO:0009409///response to cold+++GO:0009738///abscisic acid-activated signaling pathway+++GO:0009960///endosperm development+++GO:0010115///regulation of abscisic acid biosynthetic process+++GO:0010162///seed dormancy process+++GO:0010440///stomatal lineage progression+++GO:0045892///negative regulation of transcription, DNA-templated+++GO:0045893///positive regulation of transcription, DNA-templated+++GO:0048317///seed morphogenesis+++GO:0050826///response to freezing	00040///Pentose and glucuronate interconversions+++00053///Ascorbate and aldarate metabolism+++00520///Amino sugar and nucleotide sugar metabolism+++01250///Biosynthesis of nucleotide sugars			>OAE19523.1 hypothetical protein AXG93_1050s1050 [Marchantia polymorpha subsp. ruderalis]		bHLH///bHLH	[ICE1_ARATH|diamond]RecName: Full=Transcription factor ICE1; AltName: Full=Basic helix-loop-helix protein 116; Short=AtbHLH116; Short=bHLH 116; AltName: Full=Inducer of CBF expression 1; AltName: Full=Transcription factor EN 45; AltName: Full=Transcription factor SCREAM; AltName: Full=bHLH transcription factor bHLH116;
Mp7g01170		Up	2.24e-07	3.65e-06	0.539122	GO:0005737///cytoplasm+++GO:0005778///peroxisomal membrane+++GO:0016021///integral component of membrane			04146///Peroxisome		KOG1944///Peroxisomal membrane protein MPV17 and related proteins	>OAE19133.1 hypothetical protein AXG93_2062s1440 [Marchantia polymorpha subsp. ruderalis] >PTQ39182.1 hypothetical protein MARPO_0046s0007 [Marchantia polymorpha] >BBN15823.1 hypothetical protein Mp_7g01170 [Marchantia polymorpha subsp. ruderalis]			[PMP22_ARATH|diamond]RecName: Full=Peroxisomal membrane protein PMP22; AltName: Full=22 kDa peroxisomal membrane protein;
Mp6g07760		Up	0.000126481	0.00117222	0.538266	GO:0005773///vacuole+++GO:0005829///cytosol+++GO:0005856///cytoskeleton+++GO:0005886///plasma membrane+++GO:0009524///phragmoplast+++GO:0019898///extrinsic component of membrane+++GO:0030141///secretory granule	GO:0019905///syntaxin binding	GO:0006886///intracellular protein transport+++GO:0006904///vesicle docking involved in exocytosis+++GO:0007049///cell cycle+++GO:0016192///vesicle-mediated transport+++GO:0051301///cell division			KOG1300///Vesicle trafficking protein Sec1	>OAE26593.1 hypothetical protein AXG93_4542s1140 [Marchantia polymorpha subsp. ruderalis]			[KEULE_ARATH|diamond]RecName: Full=SNARE-interacting protein KEULE;
XLOC_009018		Up	0.00816522	0.0410865	0.538067	GO:0005684///U2-type spliceosomal complex	GO:0003677///DNA binding+++GO:0046872///metal ion binding	GO:0034247///snoRNA splicing		COG5152///Uncharacterized conserved protein, contains RING and CCCH-type Zn-fingers	KOG1813///Predicted E3 ubiquitin ligase	>PTQ36165.1 hypothetical protein MARPO_0066s0113 [Marchantia polymorpha] >BBN07019.1 hypothetical protein Mp_4g00280 [Marchantia polymorpha subsp. ruderalis]		C3H///C3H	[C3H1_ARATH|diamond]RecName: Full=Zinc finger CCCH domain-containing protein 1; Short=AtC3H1;
Mp7g11190		Up	3.48e-15	1.55e-13	0.537997	GO:0005737///cytoplasm+++GO:0005739///mitochondrion	GO:0004124///cysteine synthase activity+++GO:0030170///pyridoxal phosphate binding	GO:0006535///cysteine biosynthetic process from serine	00270///Cysteine and methionine metabolism+++00920///Sulfur metabolism+++01200///Carbon metabolism+++01230///Biosynthesis of amino acids	COG0031///Cysteine synthase	KOG1481///Cysteine synthase	>PTQ49243.1 hypothetical protein MARPO_0003s0133 [Marchantia polymorpha] >BBN17006.1 hypothetical protein Mp_7g11190 [Marchantia polymorpha subsp. ruderalis]		GeBP///GeBP	[CYSK_NEUCR|diamond]RecName: Full=Cysteine synthase 1 {ECO:0000305}; Short=CS 1; EC=2.5.1.- {ECO:0000250|UniProtKB:O59701}; EC=2.5.1.47 {ECO:0000250|UniProtKB:O59701}; AltName: Full=O-acetylserine (thiol)-lyase 1; Short=OAS-TL 1; AltName: Full=O-acetylserine sulfhydrylase 1; AltName: Full=O-succinylserine sulfhydrylase {ECO:0000250|UniProtKB:O59701}; Flags: Precursor;
Mp1g20130	MpGT64.1	Up	9.66e-05	0.000921597	0.537332	GO:0016021///integral component of membrane	GO:0016757///transferase activity, transferring glycosyl groups+++GO:0046872///metal ion binding	GO:0006486///protein glycosylation+++GO:0030259///lipid glycosylation			KOG1022///Acetylglucosaminyltransferase EXT2/exostosin 2	>EFJ14867.1 hypothetical protein SELMODRAFT_445703 [Selaginella moellendorffii]	XM_027510095.1 PREDICTED: Abrus precatorius glucosamine inositolphosphorylceramide transferase 1 (LOC113872499), transcript variant X1, mRNA		[GINT1_ORYSJ|diamond]RecName: Full=Glucosamine inositolphosphorylceramide transferase 1 {ECO:0000303|PubMed:29760197}; EC=2.4.99.- {ECO:0000305|PubMed:29760197};
Mp1g27780	Mp4CL1	Up	0.00029239	0.0024351	0.536855	GO:0005777///peroxisome	GO:0004321///fatty-acyl-CoA synthase activity+++GO:0005524///ATP binding+++GO:0016405///CoA-ligase activity	GO:0006633///fatty acid biosynthetic process+++GO:0009695///jasmonic acid biosynthetic process+++GO:0031408///oxylipin biosynthetic process	00130///Ubiquinone and other terpenoid-quinone biosynthesis+++00940///Phenylpropanoid biosynthesis		KOG1176///Acyl-CoA synthetase	>OAE19827.1 hypothetical protein AXG93_291s1080 [Marchantia polymorpha subsp. ruderalis]		C2H2///C2H2	[4CLL7_ARATH|diamond]RecName: Full=4-coumarate--CoA ligase-like 7 {ECO:0000303|PubMed:12805634}; EC=6.2.1.- {ECO:0000305|PubMed:15677481, ECO:0000305|PubMed:18267944}; AltName: Full=4-coumarate--CoA ligase isoform 6; Short=At4CL6;
Mp1g29110		Up	6.33e-05	0.0006305	0.534497	GO:0005634///nucleus+++GO:0005737///cytoplasm	GO:0003723///RNA binding	GO:0006397///mRNA processing	03040///Spliceosome		KOG3026///Splicing factor SPF30	>OAE33597.1 hypothetical protein AXG93_4019s1060 [Marchantia polymorpha subsp. ruderalis] >PTQ31757.1 hypothetical protein MARPO_0107s0026 [Marchantia polymorpha] >BBN00429.1 hypothetical protein Mp_1g29110 [Marchantia polymorpha subsp. ruderalis]			[A0A176WKC1_MARPO|diamond]RecName: Full=Tudor domain-containing protein {ECO:0000259|PROSITE:PS50304};
Mp3g02900		Up	2.09e-06	2.86e-05	0.534246		GO:0051723///protein methylesterase activity	GO:0006482///protein demethylation		COG0596///Predicted hydrolases or acyltransferases (alpha/beta hydrolase superfamily)	KOG2564///Predicted acetyltransferases and hydrolases with the alpha/beta hydrolase fold	>PTQ47925.1 hypothetical protein MARPO_0007s0278 [Marchantia polymorpha] >BBN04239.1 hypothetical protein Mp_3g02900 [Marchantia polymorpha subsp. ruderalis]			[PPME1_CRYNJ|diamond]RecName: Full=Protein phosphatase methylesterase 1; Short=PME-1; EC=3.1.1.89;
Mp4g14920		Up	5.19e-06	6.57e-05	0.534139	GO:0016021///integral component of membrane	GO:0015250///water channel activity				KOG0223///Aquaporin (major intrinsic protein family)	>OAE31043.1 hypothetical protein AXG93_1502s1450 [Marchantia polymorpha subsp. ruderalis]		C3H///C3H	[SIP12_MAIZE|diamond]RecName: Full=Aquaporin SIP1-2; AltName: Full=Small basic intrinsic protein 1-2; AltName: Full=ZmSIP1-2; AltName: Full=ZmSIP1;2;
XLOC_002285		Up	0.0102466	0.0494439	0.531803	GO:0005768///endosome+++GO:0005886///plasma membrane+++GO:0010008///endosome membrane+++GO:0016021///integral component of membrane+++GO:0032580///Golgi cisterna membrane	GO:0015385///sodium:proton antiporter activity+++GO:0015386///potassium:proton antiporter activity	GO:0051453///regulation of intracellular pH+++GO:0071805///potassium ion transmembrane transport+++GO:0098719///sodium ion import across plasma membrane		COG0025///NhaP-type Na+/H+ and K+/H+ antiporters	KOG1965///Sodium/hydrogen exchanger protein	>PTQ50231.1 hypothetical protein MARPO_0001s0256 [Marchantia polymorpha] >PTQ50232.1 hypothetical protein MARPO_0001s0256 [Marchantia polymorpha] >BBM99154.1 hypothetical protein Mp_1g19180 [Marchantia polymorpha subsp. ruderalis] >BBM99155.1 hypothetical protein Mp_1g19180 [Marchantia polymorpha subsp. ruderalis]	BT119428.1 Picea glauca clone GQ04105_I16 mRNA sequence	WRKY///WRKY	[NHX6_ARATH|diamond]RecName: Full=Sodium/hydrogen exchanger 6; AltName: Full=Na(+)/H(+) exchanger 6; Short=NHE-6;
Mp1g25090		Up	0.000297823	0.00247671	0.531623	GO:0000139///Golgi membrane+++GO:0005783///endoplasmic reticulum+++GO:0005794///Golgi apparatus+++GO:0016021///integral component of membrane	GO:0008289///lipid binding+++GO:0046872///metal ion binding	GO:0006869///lipid transport+++GO:0009306///protein secretion	04144///Endocytosis		KOG1012///Ca2+-dependent lipid-binding protein CLB1/vesicle protein vp115/Granuphilin A, contains C2 domain	>OAE27478.1 hypothetical protein AXG93_3911s1610 [Marchantia polymorpha subsp. ruderalis]	CP025644.1 Ipomoea trifida cultivar NCNSP0306 chromosome 1		[SYT2_ARATH|diamond]RecName: Full=Synaptotagmin-2; AltName: Full=NTMC2T1.2; AltName: Full=Synaptotagmin B;
Mp4g01760		Up	0.000151149	0.0013714	0.529208	GO:0005739///mitochondrion+++GO:0009507///chloroplast+++GO:0009536///plastid					KOG2313///Stress-induced protein UVI31+	>OAE23607.1 hypothetical protein AXG93_4316s1400 [Marchantia polymorpha subsp. ruderalis] >PTQ32474.1 hypothetical protein MARPO_0098s0024 [Marchantia polymorpha] >BBN07185.1 hypothetical protein Mp_4g01760 [Marchantia polymorpha subsp. ruderalis]			[BOLA4_ARATH|diamond]RecName: Full=Protein BOLA4, chloroplastic/mitochondrial {ECO:0000303|PubMed:24203231}; Flags: Precursor;
Mp2g07920	MpGT34.2	Up	0.00130558	0.0088161	0.528717	GO:0000138///Golgi trans cisterna+++GO:0000139///Golgi membrane+++GO:0005768///endosome+++GO:0005794///Golgi apparatus+++GO:0005802///trans-Golgi network+++GO:0016021///integral component of membrane	GO:0016758///transferase activity, transferring hexosyl groups+++GO:0033843///xyloglucan 6-xylosyltransferase activity	GO:0009969///xyloglucan biosynthetic process+++GO:0010411///xyloglucan metabolic process+++GO:0048767///root hair elongation			KOG4748///Subunit of Golgi mannosyltransferase complex	>OAE31686.1 hypothetical protein AXG93_3384s1600 [Marchantia polymorpha subsp. ruderalis] >PTQ45271.1 hypothetical protein MARPO_0015s0078 [Marchantia polymorpha] >BBN01503.1 hypothetical protein Mp_2g07920 [Marchantia polymorpha subsp. ruderalis]	XM_020252821.1 PREDICTED: Ananas comosus probable xyloglucan 6-xylosyltransferase 1 (LOC109724126), mRNA		[XXT5_ARATH|diamond]RecName: Full=Probable xyloglucan 6-xylosyltransferase 5 {ECO:0000305}; EC=2.4.2.39 {ECO:0000305}; AltName: Full=Putative glycosyltransferase 5; Short=AtGT5; EC=2.4.-.-;
XLOC_012256		Up	0.00695383	0.0360601	0.52851	GO:0000118///histone deacetylase complex+++GO:0000785///chromatin	GO:0003712///transcription coregulator activity+++GO:0031490///chromatin DNA binding+++GO:0032454///histone demethylase activity (H3-K9 specific)+++GO:0046872///metal ion binding+++GO:0051213///dioxygenase activity	GO:0006357///regulation of transcription by RNA polymerase II+++GO:0033169///histone H3-K9 demethylation+++GO:0060969///negative regulation of gene silencing			KOG1356///Putative transcription factor 5qNCA, contains JmjC domain	>PTQ30931.1 hypothetical protein MARPO_0117s0011 [Marchantia polymorpha] >BBN12040.1 hypothetical protein Mp_5g16950 [Marchantia polymorpha subsp. ruderalis] >PTQ30934.1 hypothetical protein MARPO_0117s0011 [Marchantia polymorpha] >PTQ30936.1 hypothetical protein MARPO_0117s0011 [Marchantia polymorpha] >BBN12041.1 hypothetical protein Mp_5g16950 [Marchantia polymorpha subsp. ruderalis]		MIKC_MADS///MIKC_MADS	[JMJ25_ARATH|diamond]RecName: Full=Lysine-specific demethylase JMJ25; EC=1.14.11.-; AltName: Full=Jumonji domain-containing protein 25; AltName: Full=Lysine-specific histone demethylase JMJ25; AltName: Full=Protein INCREASE IN BONSAI METHYLATION 1; AltName: Full=Protein JUMONJI 25;
Mp1g15480		Up	0.000284336	0.00237461	0.528296		GO:0003676///nucleic acid binding+++GO:0008270///zinc ion binding					>OAE25739.1 hypothetical protein AXG93_4368s1990 [Marchantia polymorpha subsp. ruderalis]			[A0A176VY55_MARPO|diamond]RecName: Full=CCHC-type domain-containing protein {ECO:0000259|PROSITE:PS50158};
Mp4g20570		Up	2.11e-06	2.88e-05	0.527144	GO:0005743///mitochondrial inner membrane+++GO:0016021///integral component of membrane			04146///Peroxisome		KOG1944///Peroxisomal membrane protein MPV17 and related proteins	>OAE32610.1 hypothetical protein AXG93_3228s1270 [Marchantia polymorpha subsp. ruderalis]			[SYM1_GIBZE|diamond]RecName: Full=Protein SYM1;
XLOC_001276		Up	0.00678961	0.0353307	0.526291	GO:0005743///mitochondrial inner membrane+++GO:0009941///chloroplast envelope+++GO:0016021///integral component of membrane+++GO:0031969///chloroplast membrane	GO:0000095///S-adenosyl-L-methionine transmembrane transporter activity				KOG0770///Predicted mitochondrial carrier protein	>OAE32474.1 hypothetical protein AXG93_3468s1140 [Marchantia polymorpha subsp. ruderalis]			[SAMC2_ARATH|diamond]RecName: Full=Probable S-adenosylmethionine carrier 2, chloroplastic; Flags: Precursor;
Mp4g06840		Up	0.000416101	0.00332235	0.522753							>OAE31559.1 hypothetical protein AXG93_3415s1190 [Marchantia polymorpha subsp. ruderalis]			[A0A176WEP8_MARPO|diamond]RecName: Full=F-box domain-containing protein {ECO:0000259|PROSITE:PS50181};
Mp5g05070		Up	1.25e-05	0.000145918	0.521475	GO:0016021///integral component of membrane						>OAE28449.1 hypothetical protein AXG93_115s1390 [Marchantia polymorpha subsp. ruderalis]			[A0A176W632_MARPO|diamond]SubName: Full=Uncharacterized protein {ECO:0000313|EMBL:OAE28449.1};
XLOC_005396		Up	1.55e-05	0.000178974	0.519617	GO:0005634///nucleus+++GO:0005737///cytoplasm+++GO:0005829///cytosol	GO:0000976///transcription regulatory region sequence-specific DNA binding+++GO:0003700///DNA-binding transcription factor activity		04016///MAPK signaling pathway - plant			>PTQ47601.1 hypothetical protein MARPO_0007s0056 [Marchantia polymorpha] >BBN03913.1 hypothetical protein Mp_3g00600 [Marchantia polymorpha subsp. ruderalis]		bZIP///bZIP	[POF21_ARATH|diamond]RecName: Full=Probable transcription factor PosF21; AltName: Full=bZIP transcription factor 59; Short=AtbZIP59;
Mp1g18650		Up	0.000414645	0.00331513	0.517448	GO:0005783///endoplasmic reticulum+++GO:0005789///endoplasmic reticulum membrane+++GO:0016021///integral component of membrane	GO:0016410///N-acyltransferase activity+++GO:0050291///sphingosine N-acyltransferase activity	GO:0046513///ceramide biosynthetic process	00600///Sphingolipid metabolism		KOG1607///Protein transporter of the TRAM (translocating chain-associating membrane) superfamily	>OAE23997.1 hypothetical protein AXG93_1330s1060 [Marchantia polymorpha subsp. ruderalis]		ERF///ERF	[ASCL1_ORYSJ|diamond]RecName: Full=ASC1-like protein 1; AltName: Full=Alternaria stem canker resistance-like protein 1;
XLOC_010826		Up	0.00245026	0.0150642	0.517208	GO:0000306///extrinsic component of vacuolar membrane+++GO:0010008///endosome membrane+++GO:0070772///PAS complex		GO:0006661///phosphatidylinositol biosynthetic process+++GO:0033674///positive regulation of kinase activity			KOG0212///Uncharacterized conserved protein	>OAE25279.1 hypothetical protein AXG93_4642s1000 [Marchantia polymorpha subsp. ruderalis]	XM_017380171.1 PREDICTED: Daucus carota subsp. sativus protein VAC14 homolog (LOC108209327), mRNA		[VAC14_ARATH|diamond]RecName: Full=Protein VAC14 homolog;
Mp3g01980		Up	1.94e-10	5.06e-09	0.517067		GO:0046872///metal ion binding					>PTQ47791.1 hypothetical protein MARPO_0007s0187 [Marchantia polymorpha] >BBN04104.1 hypothetical protein Mp_3g01980 [Marchantia polymorpha subsp. ruderalis]			[A0A2R6XNW1_MARPO|diamond]RecName: Full=HMA domain-containing protein {ECO:0000259|Pfam:PF00403};
Mp2g04970		Up	0.00717091	0.0369938	0.515287	GO:0005774///vacuolar membrane+++GO:0005794///Golgi apparatus+++GO:0016021///integral component of membrane	GO:0008324///cation transmembrane transporter activity	GO:0009624///response to nematode			KOG1484///Putative Zn2+ transporter MSC2 (cation diffusion facilitator superfamily)	>OAE26339.1 hypothetical protein AXG93_4324s1050 [Marchantia polymorpha subsp. ruderalis]			[MTPC2_ARATH|diamond]RecName: Full=Metal tolerance protein C2; Short=AtMTPc2; AltName: Full=AtMTP5;
XLOC_006246		Up	1.25e-05	0.000146186	0.514805	GO:0005634///nucleus	GO:0004842///ubiquitin-protein transferase activity+++GO:0005524///ATP binding+++GO:0061631///ubiquitin conjugating enzyme activity	GO:0000209///protein polyubiquitination+++GO:0006511///ubiquitin-dependent protein catabolic process+++GO:0016567///protein ubiquitination	04120///Ubiquitin mediated proteolysis+++04141///Protein processing in endoplasmic reticulum	COG5078///Ubiquitin-protein ligase	KOG0417///Ubiquitin-protein ligase	>OAE29623.1 hypothetical protein AXG93_1762s1030 [Marchantia polymorpha subsp. ruderalis] >PTQ29491.1 hypothetical protein MARPO_0140s0024 [Marchantia polymorpha] >BBN06076.1 hypothetical protein Mp_3g18170 [Marchantia polymorpha subsp. ruderalis]	BT070302.1 Picea sitchensis clone WS02719_E19 unknown mRNA	MYB_related///MYB_related	[UBC5A_ORYSJ|diamond]RecName: Full=Ubiquitin-conjugating enzyme E2 5A; EC=2.3.2.23; AltName: Full=E2 ubiquitin-conjugating enzyme 5A; AltName: Full=Ubiquitin carrier protein 5a; Short=OsUBC5a; AltName: Full=Ubiquitin-protein ligase 5A;
Mp2g14680		Up	0.00020775	0.00180803	0.514461	GO:0005634///nucleus+++GO:0005737///cytoplasm	GO:0004601///peroxidase activity+++GO:0051920///peroxiredoxin activity		00480///Glutathione metabolism+++00940///Phenylpropanoid biosynthesis	COG0450///Peroxiredoxin	KOG0854///Alkyl hydroperoxide reductase, thiol specific antioxidant and related enzymes	>OAE26158.1 hypothetical protein AXG93_903s1190 [Marchantia polymorpha subsp. ruderalis]			[REHY_MEDTR|diamond]RecName: Full=1-Cys peroxiredoxin; EC=1.11.1.24 {ECO:0000250|UniProtKB:P30041}; AltName: Full=Rehydrin homolog; AltName: Full=Thioredoxin peroxidase; AltName: Full=Thioredoxin-dependent peroxiredoxin {ECO:0000305};
Mp1g22210		Up	4.68e-06	5.98e-05	0.513767	GO:0005737///cytoplasm	GO:0005509///calcium ion binding	GO:0009567///double fertilization forming a zygote and endosperm	04626///Plant-pathogen interaction	COG5126///Ca2+-binding protein (EF-Hand superfamily)	KOG0027///Calmodulin and related proteins (EF-Hand superfamily)	>OAE18313.1 hypothetical protein AXG93_436s1440 [Marchantia polymorpha subsp. ruderalis]		FAR1///FAR1	[CML2_ARATH|diamond]RecName: Full=Calmodulin-like protein 2; AltName: Full=Protein UNFERTILIZED EMBRYO SAC 14;
Mp3g11520		Up	6.49e-07	9.83e-06	0.513702							>PTQ40864.1 hypothetical protein MARPO_0037s0045 [Marchantia polymorpha] >BBN05241.1 hypothetical protein Mp_3g11520 [Marchantia polymorpha subsp. ruderalis]			[A0A2R6X441_MARPO|diamond]SubName: Full=Uncharacterized protein {ECO:0000313|EMBL:PTQ40864.1};
Mp7g10400		Up	9.01e-11	2.45e-09	0.513669							>PTQ49157.1 hypothetical protein MARPO_0003s0059 [Marchantia polymorpha] >BBN16916.1 hypothetical protein Mp_7g10400 [Marchantia polymorpha subsp. ruderalis]			[A0A2R6XST9_MARPO|diamond]SubName: Full=Uncharacterized protein {ECO:0000313|EMBL:PTQ49157.1};
XLOC_009955		Up	0.00356533	0.0206294	0.51211	GO:0005634///nucleus+++GO:0005737///cytoplasm						>PTQ30299.1 hypothetical protein MARPO_0126s0016 [Marchantia polymorpha] >BBN09443.1 hypothetical protein Mp_4g19780 [Marchantia polymorpha subsp. ruderalis]	MK202951.1 Marchantia polymorpha subsp. ruderalis strain KBDI00084 mitochondrion, complete genome	FAR1///FAR1	[IQM2_ARATH|diamond]RecName: Full=IQ domain-containing protein IQM2 {ECO:0000305}; AltName: Full=IQ motif-containing protein 2 {ECO:0000303|Ref.3};
Mp7g01720		Up	3.16e-09	6.93e-08	0.511911	GO:0005737///cytoplasm+++GO:0005829///cytosol+++GO:0005886///plasma membrane+++GO:0009506///plasmodesma+++GO:0009536///plastid+++GO:0031966///mitochondrial membrane	GO:0003939///L-iditol 2-dehydrogenase activity+++GO:0008270///zinc ion binding+++GO:0046526///D-xylulose reductase activity+++GO:0050255///ribitol 2-dehydrogenase activity		00040///Pentose and glucuronate interconversions+++00051///Fructose and mannose metabolism	COG1063///Threonine dehydrogenase and related Zn-dependent dehydrogenases	KOG0024///Sorbitol dehydrogenase	>OAE34834.1 hypothetical protein AXG93_2528s2020 [Marchantia polymorpha subsp. ruderalis] >PTQ32409.1 hypothetical protein MARPO_0099s0045 [Marchantia polymorpha] >BBN15881.1 hypothetical protein Mp_7g01720 [Marchantia polymorpha subsp. ruderalis]	XM_027261191.1 PREDICTED: Coffea arabica sorbitol dehydrogenase-like (LOC113734586), mRNA		[DHSO_ARATH|diamond]RecName: Full=Sorbitol dehydrogenase {ECO:0000303|Ref.7}; Short=SDH {ECO:0000303|Ref.7}; EC=1.1.1.- {ECO:0000269|Ref.7}; AltName: Full=Polyol dehydrogenase {ECO:0000305|Ref.7}; AltName: Full=Ribitol dehydrogenase {ECO:0000303|Ref.7}; Short=RDH {ECO:0000303|Ref.7}; EC=1.1.1.56 {ECO:0000269|Ref.7}; AltName: Full=Xylitol dehydrogenase {ECO:0000303|Ref.7}; Short=XDH {ECO:0000303|Ref.7}; EC=1.1.1.9 {ECO:0000269|Ref.7};
Mp8g01290		Up	0.000660439	0.00493792	0.511856							>PTQ36388.1 hypothetical protein MARPO_0064s0069 [Marchantia polymorpha] >BBN18284.1 hypothetical protein Mp_8g01290 [Marchantia polymorpha subsp. ruderalis]	CP019107.1 Spirodela polyrhiza strain 9509 chromosome 15 sequence		[A0A2R6WRA2_MARPO|diamond]SubName: Full=Uncharacterized protein {ECO:0000313|EMBL:PTQ36388.1};
Mp8g12140		Up	0.000138403	0.00127092	0.511563							>OAE28610.1 hypothetical protein AXG93_1335s1010 [Marchantia polymorpha subsp. ruderalis] >PTQ47206.1 hypothetical protein MARPO_0008s0002 [Marchantia polymorpha] >BBN19620.1 hypothetical protein Mp_8g12140 [Marchantia polymorpha subsp. ruderalis]+++>PTQ47205.1 hypothetical protein MARPO_0008s0002 [Marchantia polymorpha] >BBN19619.1 hypothetical protein Mp_8g12140 [Marchantia polymorpha subsp. ruderalis]			[SRP_VITRI|diamond]RecName: Full=Stress-related protein;
Mp2g13970		Up	0.00150447	0.00999406	0.510906							>OAE29313.1 hypothetical protein AXG93_3102s1400 [Marchantia polymorpha subsp. ruderalis]			[A0A176W9F8_MARPO|diamond]SubName: Full=Uncharacterized protein {ECO:0000313|EMBL:OAE29313.1};
Mp7g14390		Up	4.99e-08	9.1e-07	0.509936	GO:0009507///chloroplast	GO:0005524///ATP binding+++GO:0016301///kinase activity+++GO:0046872///metal ion binding+++GO:0050242///pyruvate, phosphate dikinase activity	GO:0006090///pyruvate metabolic process+++GO:0015979///photosynthesis	00010///Glycolysis / Gluconeogenesis+++00620///Pyruvate metabolism+++00710///Carbon fixation in photosynthetic organisms+++01200///Carbon metabolism	COG0574///Phosphoenolpyruvate synthase/pyruvate phosphate dikinase		>ABR16509.1 unknown [Picea sitchensis]	XM_007035326.2 PREDICTED: Theobroma cacao pyruvate, phosphate dikinase, chloroplastic (LOC18603387), transcript variant X1, mRNA		[PPDK_FLATR|diamond]RecName: Full=Pyruvate, phosphate dikinase, chloroplastic; EC=2.7.9.1 {ECO:0000250|UniProtKB:P11155}; AltName: Full=Pyruvate, orthophosphate dikinase; Flags: Precursor;
Mp7g09780	MpGPAT6b	Up	2.08e-06	2.84e-05	0.509579	GO:0016020///membrane+++GO:0016021///integral component of membrane	GO:0004366///glycerol-3-phosphate O-acyltransferase activity+++GO:0016791///phosphatase activity+++GO:0090447///glycerol-3-phosphate 2-O-acyltransferase activity+++GO:0102420///sn-1-glycerol-3-phosphate C16:0-DCA-CoA acyl transferase activity	GO:0009610///response to symbiotic fungus+++GO:0010143///cutin biosynthetic process+++GO:0036377///arbuscular mycorrhizal association+++GO:0046486///glycerolipid metabolic process	00561///Glycerolipid metabolism+++00564///Glycerophospholipid metabolism			>OAE26805.1 hypothetical protein AXG93_215s1010 [Marchantia polymorpha subsp. ruderalis]			[RAM2_MEDTR|diamond]RecName: Full=Glycerol-3-phosphate acyltransferase RAM2 {ECO:0000305}; EC=2.3.1.15 {ECO:0000305}; AltName: Full=Protein REQUIRED FOR ARBUSCULAR MYCORRHIZATION 2 {ECO:0000303|PubMed:23122843};
Mp6g20890		Up	4.96e-08	9.06e-07	0.509243	GO:0005737///cytoplasm	GO:0003755///peptidyl-prolyl cis-trans isomerase activity			COG0545///FKBP-type peptidyl-prolyl cis-trans isomerases 1	KOG0544///FKBP-type peptidyl-prolyl cis-trans isomerase	>PTQ33222.1 hypothetical protein MARPO_0091s0066 [Marchantia polymorpha] >BBN15596.1 hypothetical protein Mp_6g20890 [Marchantia polymorpha subsp. ruderalis]			[FKB12_VICFA|diamond]RecName: Full=Peptidyl-prolyl cis-trans isomerase FKBP12; Short=PPIase FKBP12; EC=5.2.1.8; AltName: Full=12 kDa FK506-binding protein; Short=12 kDa FKBP; AltName: Full=FK506-binding protein 12; Short=VfFKBP12; AltName: Full=FKBP-12; AltName: Full=Immunophilin FKBP12; AltName: Full=Rotamase;
Mp3g10000		Up	0.00571546	0.0305907	0.509042							>OAE35493.1 hypothetical protein AXG93_2189s1270 [Marchantia polymorpha subsp. ruderalis]			[A0A176WSH4_MARPO|diamond]RecName: Full=F-box domain-containing protein {ECO:0000259|PROSITE:PS50181};
Mp7g15000	MpPOD156	Up	0.000105231	0.000996009	0.50847	GO:0005618///cell wall+++GO:0009505///plant-type cell wall+++GO:0009506///plasmodesma+++GO:0048046///apoplast+++GO:0099503///secretory vesicle	GO:0004601///peroxidase activity+++GO:0020037///heme binding+++GO:0046872///metal ion binding	GO:0006979///response to oxidative stress+++GO:0009808///lignin metabolic process+++GO:0042744///hydrogen peroxide catabolic process+++GO:0045730///respiratory burst+++GO:0048511///rhythmic process+++GO:0050832///defense response to fungus	00940///Phenylpropanoid biosynthesis			>OAE31347.1 hypothetical protein AXG93_4510s1230 [Marchantia polymorpha subsp. ruderalis] >PTQ47100.1 hypothetical protein MARPO_0009s0184 [Marchantia polymorpha] >BBN17494.1 hypothetical protein Mp_7g15000 [Marchantia polymorpha subsp. ruderalis]		NAC///NAC	[PER71_ARATH|diamond]RecName: Full=Peroxidase 71; Short=Atperox P71; EC=1.11.1.7; AltName: Full=ATP15a; AltName: Full=ATPO2; Flags: Precursor;
Mp3g24590		Up	0.00443912	0.0247921	0.508152	GO:0016021///integral component of membrane						>OAE18400.1 hypothetical protein AXG93_592s1070 [Marchantia polymorpha subsp. ruderalis]			[A0A176VC27_MARPO|diamond]SubName: Full=Uncharacterized protein {ECO:0000313|EMBL:OAE18400.1};
Mp3g06260		Up	0.000153793	0.00139234	0.506438	GO:0016021///integral component of membrane					KOG2913///Predicted membrane protein	>OAE24708.1 hypothetical protein AXG93_2016s1130 [Marchantia polymorpha subsp. ruderalis]+++>PTQ48061.1 hypothetical protein MARPO_0006s0096 [Marchantia polymorpha] >BBN04625.1 hypothetical protein Mp_3g06260 [Marchantia polymorpha subsp. ruderalis]			[A0A176VV68_MARPO|diamond]SubName: Full=Uncharacterized protein {ECO:0000313|EMBL:OAE24708.1};+++[A0A2R6XPM2_MARPO|diamond]SubName: Full=Uncharacterized protein {ECO:0000313|EMBL:PTQ48061.1};
Mp1g18980		Up	9.71e-06	0.000116994	0.506313	GO:0016021///integral component of membrane						>OAE18978.1 hypothetical protein AXG93_461s1190 [Marchantia polymorpha subsp. ruderalis] >PTQ50207.1 hypothetical protein MARPO_0001s0236 [Marchantia polymorpha] >BBM99130.1 hypothetical protein Mp_1g18980 [Marchantia polymorpha subsp. ruderalis]			[A0A176VDH5_MARPO|diamond]SubName: Full=Uncharacterized protein {ECO:0000313|EMBL:OAE18978.1};
Mp5g04910	MpNPF21	Up	0.000114223	0.00106741	0.504357	GO:0016021///integral component of membrane	GO:0022857///transmembrane transporter activity					>OAE28435.1 hypothetical protein AXG93_115s1240 [Marchantia polymorpha subsp. ruderalis] >PTQ43034.1 hypothetical protein MARPO_0027s0136 [Marchantia polymorpha] >PTQ43035.1 hypothetical protein MARPO_0027s0136 [Marchantia polymorpha] >PTQ43036.1 hypothetical protein MARPO_0027s0136 [Marchantia polymorpha] >BBN10599.1 hypothetical protein Mp_5g04910 [Marchantia polymorpha subsp. ruderalis]			[A0A176W7R1_MARPO|diamond]SubName: Full=Uncharacterized protein {ECO:0000313|EMBL:OAE28435.1};
Mp1g07180		Up	3.74e-08	7.05e-07	0.503836	GO:0016021///integral component of membrane		GO:0009409///response to cold+++GO:0009737///response to abscisic acid+++GO:0042538///hyperosmotic salinity response		COG0401///Uncharacterized homolog of Blt101	KOG1773///Stress responsive protein	>PTQ39878.1 hypothetical protein MARPO_0043s0111 [Marchantia polymorpha] >PTQ39879.1 hypothetical protein MARPO_0043s0111 [Marchantia polymorpha] >BBM97636.1 hypothetical protein Mp_1g07180 [Marchantia polymorpha subsp. ruderalis] >BBM97637.1 hypothetical protein Mp_1g07180 [Marchantia polymorpha subsp. ruderalis]			[RCI2A_ARATH|diamond]RecName: Full=Hydrophobic protein RCI2A; AltName: Full=Low temperature and salt-responsive protein LTI6A;
Mp3g21780		Up	3.3e-05	0.000353188	0.50258	GO:0005789///endoplasmic reticulum membrane+++GO:0005874///microtubule+++GO:0005884///actin filament+++GO:0016021///integral component of membrane	GO:0008017///microtubule binding+++GO:0008093///cytoskeletal adaptor activity+++GO:0051015///actin filament binding	GO:0000226///microtubule cytoskeleton organization+++GO:0051764///actin crosslink formation	04016///MAPK signaling pathway - plant+++04626///Plant-pathogen interaction			>OAE22861.1 hypothetical protein AXG93_4139s1040 [Marchantia polymorpha subsp. ruderalis] >PTQ33408.1 hypothetical protein MARPO_0089s0038 [Marchantia polymorpha] >BBN06511.1 hypothetical protein Mp_3g21780 [Marchantia polymorpha subsp. ruderalis]			[OP10_MAIZE|diamond]RecName: Full=Protein OPAQUE10 {ECO:0000303|PubMed:27541862};
Mp5g15140		Up	2.11e-08	4.13e-07	0.501034						KOG4090///Uncharacterized conserved protein	>PTQ35485.1 hypothetical protein MARPO_0071s0096 [Marchantia polymorpha] >BBN11837.1 hypothetical protein Mp_5g15140 [Marchantia polymorpha subsp. ruderalis]			[A0A2R6WNR1_MARPO|diamond]RecName: Full=CHCH domain-containing protein {ECO:0000259|Pfam:PF06747};
Mp2g09460		Up	4.69e-06	5.98e-05	0.500768					COG3805///Aromatic ring-cleaving dioxygenase		>OAE27192.1 hypothetical protein AXG93_4009s1230 [Marchantia polymorpha subsp. ruderalis]			[Y212_BOTFU|diamond]RecName: Full=Uncharacterized 21.2 kDa protein;
Mp3g14280		Up	0.00374734	0.021544	0.500017							>OAE31475.1 hypothetical protein AXG93_3128s1120 [Marchantia polymorpha subsp. ruderalis] >PTQ49011.1 hypothetical protein MARPO_0004s0243 [Marchantia polymorpha] >BBN05572.1 hypothetical protein Mp_3g14280 [Marchantia polymorpha subsp. ruderalis]			[A0A176WGP8_MARPO|diamond]RecName: Full=Stress-response A/B barrel domain-containing protein {ECO:0000259|PROSITE:PS51502};
Mp3g16420		Up	0.000141044	0.00129056	0.499286		GO:0004842///ubiquitin-protein transferase activity					>OAE22184.1 hypothetical protein AXG93_3271s1270 [Marchantia polymorpha subsp. ruderalis]			[A0A176VMP9_MARPO|diamond]RecName: Full=RING-type E3 ubiquitin transferase {ECO:0000256|ARBA:ARBA00012483}; EC=2.3.2.27 {ECO:0000256|ARBA:ARBA00012483};
Mp7g19460		Up	3.07e-05	0.000330976	0.498519	GO:0016021///integral component of membrane						>PTQ35939.1 hypothetical protein MARPO_0067s0032 [Marchantia polymorpha] >BBN18095.1 hypothetical protein Mp_7g19460 [Marchantia polymorpha subsp. ruderalis]			[A0A2R6WQ08_MARPO|diamond]RecName: Full=LRRNT_2 domain-containing protein {ECO:0000259|Pfam:PF08263};
XLOC_005714		Up	3.15e-05	0.000338683	0.498279							>OAE31886.1 hypothetical protein AXG93_2834s1180 [Marchantia polymorpha subsp. ruderalis]	AP019883.1 Marchantia polymorpha subsp. ruderalis Tak-1 DNA, unplaced-scaffold_018		[A0A176WI90_MARPO|diamond]SubName: Full=Uncharacterized protein {ECO:0000313|EMBL:OAE31886.1};
Mp8g11030		Up	2.46e-05	0.000272137	0.497596	GO:0005737///cytoplasm+++GO:0005773///vacuole+++GO:0005783///endoplasmic reticulum+++GO:0009536///plastid+++GO:0016021///integral component of membrane	GO:0008374///O-acyltransferase activity+++GO:0046027///phospholipid:diacylglycerol acyltransferase activity	GO:0006071///glycerol metabolic process+++GO:0006629///lipid metabolic process+++GO:0019432///triglyceride biosynthetic process	00561///Glycerolipid metabolism		KOG2369///Lecithin:cholesterol acyltransferase (LCAT)/Acyl-ceramide synthase	>EFJ27851.1 hypothetical protein SELMODRAFT_171888 [Selaginella moellendorffii]			[PDAT1_ARATH|diamond]RecName: Full=Phospholipid:diacylglycerol acyltransferase 1; Short=AtPDAT; EC=2.3.1.158 {ECO:0000250|UniProtKB:O94680};
Mp7g01300		Up	8.7e-09	1.8e-07	0.496324	GO:0005774///vacuolar membrane+++GO:0016021///integral component of membrane	GO:0004564///beta-fructofuranosidase activity	GO:0005975///carbohydrate metabolic process	00052///Galactose metabolism+++00500///Starch and sucrose metabolism		KOG0228///Beta-fructofuranosidase (invertase)	>OAE24382.1 hypothetical protein AXG93_4343s1510 [Marchantia polymorpha subsp. ruderalis] >PTQ32364.1 hypothetical protein MARPO_0099s0004 [Marchantia polymorpha] >BBN15836.1 hypothetical protein Mp_7g01300 [Marchantia polymorpha subsp. ruderalis]			[RHVI2_ROSHC|diamond]RecName: Full=Acid beta-fructofuranosidase 2, vacuolar {ECO:0000305}; EC=3.2.1.26 {ECO:0000269|PubMed:22505690}; AltName: Full=Vacuolar invertase 2 {ECO:0000303|PubMed:22505690}; Short=RvVI2 {ECO:0000303|PubMed:22505690}; Flags: Precursor;
Mp5g02440		Up	1.09e-06	1.56e-05	0.495347	GO:0016021///integral component of membrane				COG1253///Hemolysins and related proteins containing CBS domains	KOG2118///Predicted membrane protein, contains two CBS domains	>OAE26516.1 hypothetical protein AXG93_1406s1080 [Marchantia polymorpha subsp. ruderalis] >PTQ29162.1 hypothetical protein MARPO_0147s0037 [Marchantia polymorpha] >BBN10300.1 hypothetical protein Mp_5g02440 [Marchantia polymorpha subsp. ruderalis]		C2H2///C2H2	[Y4424_ARATH|diamond]RecName: Full=DUF21 domain-containing protein At4g14240; AltName: Full=CBS domain-containing protein CBSDUF1;
Mp8g15600		Up	5.58e-15	2.41e-13	0.495172	GO:0005634///nucleus		GO:0009611///response to wounding+++GO:0031347///regulation of defense response+++GO:2000022///regulation of jasmonic acid mediated signaling pathway				>PTQ34550.1 hypothetical protein MARPO_0079s0053 [Marchantia polymorpha] >BBN20003.1 hypothetical protein Mp_8g15600 [Marchantia polymorpha subsp. ruderalis]			[TIF8_ARATH|diamond]RecName: Full=Protein TIFY 8 {ECO:0000303|PubMed:17499004};
Mp3g02440		Up	2.33e-09	5.18e-08	0.494251	GO:0005634///nucleus+++GO:0005737///cytoplasm+++GO:0016020///membrane	GO:0004683///calmodulin-dependent protein kinase activity+++GO:0005509///calcium ion binding+++GO:0005516///calmodulin binding+++GO:0005524///ATP binding+++GO:0009931///calcium-dependent protein serine/threonine kinase activity	GO:0009409///response to cold+++GO:0009414///response to water deprivation+++GO:0018105///peptidyl-serine phosphorylation+++GO:0035556///intracellular signal transduction+++GO:0046777///protein autophosphorylation+++GO:1901002///positive regulation of response to salt stress	04626///Plant-pathogen interaction		KOG0032///Ca2+/calmodulin-dependent protein kinase, EF-Hand protein superfamily	>OAE20221.1 hypothetical protein AXG93_3960s1100 [Marchantia polymorpha subsp. ruderalis] >PTQ47869.1 hypothetical protein MARPO_0007s0233 [Marchantia polymorpha] >BBN04182.1 hypothetical protein Mp_3g02440 [Marchantia polymorpha subsp. ruderalis]	XM_021956114.1 PREDICTED: Prunus avium calcium-dependent protein kinase 26-like (LOC110754978), mRNA	FAR1///FAR1	[CDPKD_ORYSJ|diamond]RecName: Full=Calcium-dependent protein kinase 13 {ECO:0000305}; Short=OsCDPK13 {ECO:0000305}; Short=OsCPK13 {ECO:0000303|PubMed:15695435}; EC=2.7.11.1 {ECO:0000305}; AltName: Full=Calcium-dependent protein kinase OsCDPK7 {ECO:0000303|PubMed:10929125};
Mp8g17820	MpLPR4	Up	0.000846831	0.00608859	0.494123	GO:0005783///endoplasmic reticulum+++GO:0005789///endoplasmic reticulum membrane	GO:0005507///copper ion binding+++GO:0016491///oxidoreductase activity+++GO:0016682///oxidoreductase activity, acting on diphenols and related substances as donors, oxygen as acceptor	GO:0010073///meristem maintenance+++GO:0016036///cellular response to phosphate starvation+++GO:0080167///response to karrikin		COG2132///Putative multicopper oxidases		>OAE29238.1 hypothetical protein AXG93_3825s1080 [Marchantia polymorpha subsp. ruderalis]			[LPR1_ARATH|diamond]RecName: Full=Multicopper oxidase LPR1; EC=1.-.-.-; AltName: Full=Protein LOW PHOSPHATE ROOT 1; Flags: Precursor;
XLOC_006578		Up	0.0010786	0.00746842	0.492473	GO:0005829///cytosol	GO:0003677///DNA binding+++GO:0046872///metal ion binding	GO:0002181///cytoplasmic translation		COG5252///Uncharacterized conserved protein, contains CCCH-type Zn-finger protein	KOG1763///Uncharacterized conserved protein, contains CCCH-type Zn-finger	>PTQ32311.1 hypothetical protein MARPO_0100s0024 [Marchantia polymorpha] >BBN06932.1 hypothetical protein Mp_3g25110 [Marchantia polymorpha subsp. ruderalis]	XM_012980530.1 PREDICTED: Erythranthe guttatus zinc finger CCCH domain-containing protein 11-like (LOC105956658), mRNA	C3H///C3H	[C3H11_ORYSJ|diamond]RecName: Full=Zinc finger CCCH domain-containing protein 11; Short=OsC3H11;
Mp4g09890	MpRBCS	Up	4.89e-05	0.000505569	0.492446	GO:0009507///chloroplast		GO:0009853///photorespiration+++GO:0019253///reductive pentose-phosphate cycle	00630///Glyoxylate and dicarboxylate metabolism+++00710///Carbon fixation in photosynthetic organisms+++01200///Carbon metabolism	COG4451///Ribulose bisphosphate carboxylase small subunit		>OAE27940.1 hypothetical protein AXG93_3309s1370 [Marchantia polymorpha subsp. ruderalis] >PTQ29959.1 hypothetical protein MARPO_0132s0032 [Marchantia polymorpha] >BAR94274.1 ribulose-1,5-bisphosphate carboxylase/oxygenase small subunit [Marchantia polymorpha] >BBN08229.1 hypothetical protein Mp_4g09890 [Marchantia polymorpha subsp. ruderalis]	LC064115.1 Marchantia polymorpha MpRBCS mRNA for ribulose-1,5-bisphosphate carboxylase/oxygenase small subunit, complete cds	M-type_MADS///M-type_MADS	[RBS_MARPA|diamond]RecName: Full=Ribulose bisphosphate carboxylase small subunit, chloroplastic {ECO:0000255|HAMAP-Rule:MF_00860}; Short=RuBisCO small subunit {ECO:0000255|HAMAP-Rule:MF_00860}; Flags: Precursor;
Mp6g19200		Up	0.000108695	0.0010248	0.490158	GO:0005789///endoplasmic reticulum membrane+++GO:0016021///integral component of membrane					KOG4197///FOG: PPR repeat	>PTQ39500.1 hypothetical protein MARPO_0045s0143 [Marchantia polymorpha] >BBN15386.1 hypothetical protein Mp_6g19200 [Marchantia polymorpha subsp. ruderalis]+++>PTQ39501.1 hypothetical protein MARPO_0045s0143 [Marchantia polymorpha] >BBN15387.1 hypothetical protein Mp_6g19200 [Marchantia polymorpha subsp. ruderalis]+++>PTQ39502.1 hypothetical protein MARPO_0045s0143 [Marchantia polymorpha] >BBN15388.1 hypothetical protein Mp_6g19200 [Marchantia polymorpha subsp. ruderalis]			[RTNLT_ARATH|diamond]RecName: Full=Reticulon-like protein B22; Short=AtRTNLB22;
Mp7g07070		Up	3.06e-05	0.000329626	0.488253							>OAE22330.1 hypothetical protein AXG93_1504s1410 [Marchantia polymorpha subsp. ruderalis] >PTQ34855.1 hypothetical protein MARPO_0076s0087 [Marchantia polymorpha] >BBN16523.1 hypothetical protein Mp_7g07070 [Marchantia polymorpha subsp. ruderalis]			[A0A176VN70_MARPO|diamond]RecName: Full=Ricin B-type lectin domain-containing protein {ECO:0000259|PROSITE:PS50231};
Mp1g06090		Up	0.000337487	0.00276333	0.487487	GO:0005634///nucleus+++GO:0005737///cytoplasm+++GO:0009706///chloroplast inner membrane+++GO:0012505///endomembrane system+++GO:0016020///membrane+++GO:0016021///integral component of membrane				COG5548///Small integral membrane protein	KOG4267///Predicted membrane protein	>PTQ39724.1 hypothetical protein MARPO_0043s0001 [Marchantia polymorpha] >BBM97485.1 hypothetical protein Mp_1g06090 [Marchantia polymorpha subsp. ruderalis]			[FAX6_ARATH|diamond]RecName: Full=Protein FATTY ACID EXPORT 6 {ECO:0000303|PubMed:25646734}; Short=At-FAX6 {ECO:0000303|PubMed:25646734};
Mp3g00560	MpCS	Up	2.01e-08	3.93e-07	0.487248	GO:0005829///cytosol+++GO:0009507///chloroplast	GO:0004107///chorismate synthase activity+++GO:0010181///FMN binding	GO:0008652///cellular amino acid biosynthetic process+++GO:0009073///aromatic amino acid family biosynthetic process+++GO:0009423///chorismate biosynthetic process	00400///Phenylalanine, tyrosine and tryptophan biosynthesis+++01230///Biosynthesis of amino acids	COG0082///Chorismate synthase	KOG4492///Chorismate synthase	>OAE35663.1 hypothetical protein AXG93_1154s1170 [Marchantia polymorpha subsp. ruderalis] >PTQ47597.1 hypothetical protein MARPO_0007s0052 [Marchantia polymorpha] >BBN03909.1 hypothetical protein Mp_3g00560 [Marchantia polymorpha subsp. ruderalis]			[AROC1_SOLLC|diamond]RecName: Full=Chorismate synthase 1, chloroplastic; EC=4.2.3.5; AltName: Full=5-enolpyruvylshikimate-3-phosphate phospholyase 1; Flags: Precursor;
Mp5g06080	MpHDM5	Up	1.88e-06	2.59e-05	0.487192	GO:0005829///cytosol					KOG2130///Phosphatidylserine-specific receptor PtdSerR, contains JmjC domain	>OAE34501.1 hypothetical protein AXG93_1299s1140 [Marchantia polymorpha subsp. ruderalis]	XM_011075899.2 PREDICTED: Sesamum indicum F-box protein At1g78280 (LOC105158971), mRNA	GATA///GATA	[FB92_ARATH|diamond]RecName: Full=F-box protein At1g78280;
Mp3g18190		Up	0.00840254	0.0420643	0.485796	GO:0016021///integral component of membrane						>PTQ29488.1 hypothetical protein MARPO_0140s0022 [Marchantia polymorpha] >BBN06079.1 hypothetical protein Mp_3g18190 [Marchantia polymorpha subsp. ruderalis]			[A0A2R6W6K4_MARPO|diamond]SubName: Full=Uncharacterized protein {ECO:0000313|EMBL:PTQ29488.1};
Mp2g12730	MpGID1L6	Up	0.00506074	0.0276207	0.485361		GO:0016787///hydrolase activity+++GO:0052689///carboxylic ester hydrolase activity+++GO:0080030///methyl indole-3-acetate esterase activity	GO:0009860///pollen tube growth	04075///Plant hormone signal transduction		KOG1515///Arylacetamide deacetylase	>OAE20903.1 hypothetical protein AXG93_3256s1500 [Marchantia polymorpha subsp. ruderalis] >PTQ43223.1 hypothetical protein MARPO_0026s0096 [Marchantia polymorpha] >PTQ43225.1 hypothetical protein MARPO_0026s0098 [Marchantia polymorpha] >BBN02095.1 hypothetical protein Mp_2g12730 [Marchantia polymorpha subsp. ruderalis]			[CXE18_ARATH|diamond]RecName: Full=Probable carboxylesterase 18; AltName: Full=AtCXE18; EC=3.1.1.1;
Mp1g15860		Up	0.00013361	0.00123257	0.485135	GO:0005615///extracellular space	GO:0004806///triglyceride lipase activity	GO:0009739///response to gibberellin+++GO:0009740///gibberellic acid mediated signaling pathway+++GO:0010029///regulation of seed germination+++GO:0016042///lipid catabolic process+++GO:0046486///glycerolipid metabolic process+++GO:2000033///regulation of seed dormancy process	00100///Steroid biosynthesis		KOG2624///Triglyceride lipase-cholesterol esterase	>PTQ41666.1 hypothetical protein MARPO_0033s0075 [Marchantia polymorpha] >BBM98740.1 hypothetical protein Mp_1g15860 [Marchantia polymorpha subsp. ruderalis]		C3H///C3H	[LIP1_ARATH|diamond]RecName: Full=Triacylglycerol lipase 1 {ECO:0000303|PubMed:16226259}; EC=3.1.1.3 {ECO:0000269|PubMed:16226259}; Flags: Precursor;
Mp5g15980	MpCIS2	Up	8.55e-07	1.26e-05	0.484972	GO:0005829///cytosol	GO:0003878///ATP citrate synthase activity+++GO:0005524///ATP binding+++GO:0016829///lyase activity+++GO:0046872///metal ion binding	GO:0006085///acetyl-CoA biosynthetic process+++GO:0006633///fatty acid biosynthetic process	00020///Citrate cycle (TCA cycle)	COG0074///Succinyl-CoA synthetase, alpha subunit	KOG1254///ATP-citrate lyase	>APT67999.1 ATP citrate lyase subunit b [Marchantia polymorpha] >PTQ35394.1 hypothetical protein MARPO_0071s0012 [Marchantia polymorpha] >BBN11926.1 hypothetical protein Mp_5g15980 [Marchantia polymorpha subsp. ruderalis]	KU758835.1 Marchantia polymorpha ATP citrate lyase subunit b mRNA, complete cds	bZIP///bZIP	[ACLB1_ORYSJ|diamond]RecName: Full=ATP-citrate synthase beta chain protein 1; Short=ATP-citrate synthase B-1; EC=2.3.3.8; AltName: Full=ATP-citrate lyase B-1; AltName: Full=Citrate cleavage enzyme B-1;
Mp4g04270		Up	0.0098827	0.0480097	0.484642							>PTQ39575.1 hypothetical protein MARPO_0044s0046 [Marchantia polymorpha] >BBN07524.1 hypothetical protein Mp_4g04270 [Marchantia polymorpha subsp. ruderalis]			[A0A2R6X0D7_MARPO|diamond]RecName: Full=Protein unc-45 homolog B {ECO:0000256|ARBA:ARBA00020768};
Mp5g06500		Up	1.38e-06	1.95e-05	0.484403	GO:0005777///peroxisome+++GO:0005829///cytosol	GO:0016491///oxidoreductase activity	GO:0006631///fatty acid metabolic process+++GO:0048767///root hair elongation+++GO:0080024///indolebutyric acid metabolic process+++GO:0080026///response to indolebutyric acid	04146///Peroxisome		KOG0725///Reductases with broad range of substrate specificities	>PTQ27629.1 hypothetical protein MARPO_0189s0004 [Marchantia polymorpha] >BBN10795.1 hypothetical protein Mp_5g06500 [Marchantia polymorpha subsp. ruderalis]			[SDRA_ARATH|diamond]RecName: Full=Short-chain dehydrogenase/reductase SDRA {ECO:0000305}; EC=1.1.-.- {ECO:0000305}; AltName: Full=Protein INDOLE-3-BUTYRIC ACID RESPONSE 1 {ECO:0000303|PubMed:18725356}; AltName: Full=Short-chain dehydrogenase/reductase A {ECO:0000305};
Mp2g26170		Up	0.00278029	0.0167722	0.483284	GO:0016021///integral component of membrane	GO:0005524///ATP binding				KOG1187///Serine/threonine protein kinase	>OAE34469.1 hypothetical protein AXG93_3472s1040 [Marchantia polymorpha subsp. ruderalis]		FAR1///FAR1	[Y5487_ARATH|diamond]RecName: Full=Probable LRR receptor-like serine/threonine-protein kinase At5g48740; EC=2.7.11.1; Flags: Precursor;
Mp1g18920		Up	0.000136314	0.00125238	0.482726	GO:0000275///mitochondrial proton-transporting ATP synthase complex, catalytic core F(1)+++GO:0005634///nucleus+++GO:0005739///mitochondrion+++GO:0005743///mitochondrial inner membrane+++GO:0005753///mitochondrial proton-transporting ATP synthase complex	GO:0046933///proton-transporting ATP synthase activity, rotational mechanism		00190///Oxidative phosphorylation		KOG3495///Mitochondrial F1F0-ATP synthase, subunit epsilon/ATP15	>OAE18972.1 hypothetical protein AXG93_461s1130 [Marchantia polymorpha subsp. ruderalis] >PTQ50201.1 hypothetical protein MARPO_0001s0230 [Marchantia polymorpha] >BBM99124.1 hypothetical protein Mp_1g18920 [Marchantia polymorpha subsp. ruderalis]			[ATP5E_ARATH|diamond]RecName: Full=ATP synthase subunit epsilon, mitochondrial; Short=ATPase subunit epsilon;
Mp5g24160		Up	0.00981634	0.047726	0.482532							>PTQ46630.1 hypothetical protein MARPO_0010s0040 [Marchantia polymorpha]			[A0A2R6XKI1_MARPO|diamond]RecName: Full=AB hydrolase-1 domain-containing protein {ECO:0000259|Pfam:PF12697};
Mp1g16820		Up	2.07e-12	6.95e-11	0.481874		GO:0004185///serine-type carboxypeptidase activity+++GO:0016747///transferase activity, transferring acyl groups other than amino-acyl groups	GO:0019748///secondary metabolic process			KOG1282///Serine carboxypeptidases (lysosomal cathepsin A)	>OAE22874.1 hypothetical protein AXG93_1405s1010 [Marchantia polymorpha subsp. ruderalis]		C3H///C3H	[CBP1_ORYSJ|diamond]RecName: Full=Serine carboxypeptidase 1; EC=3.4.16.5; AltName: Full=Carboxypeptidase C; AltName: Full=Serine carboxypeptidase I; Contains: RecName: Full=Serine carboxypeptidase 1 chain A; AltName: Full=Serine carboxypeptidase I chain A; Contains: RecName: Full=Serine carboxypeptidase 1 chain B; AltName: Full=Serine carboxypeptidase I chain B; Flags: Precursor;
Mp6g21310		Up	3.43e-05	0.000366485	0.481249	GO:0016021///integral component of membrane						>OAE29512.1 hypothetical protein AXG93_1433s1310 [Marchantia polymorpha subsp. ruderalis] >PTQ33162.1 hypothetical protein MARPO_0091s0024 [Marchantia polymorpha] >BBN15652.1 hypothetical protein Mp_6g21310 [Marchantia polymorpha subsp. ruderalis]			[A0A176WAQ4_MARPO|diamond]SubName: Full=Uncharacterized protein {ECO:0000313|EMBL:OAE29512.1};
Mp3g08520		Up	0.000177448	0.0015748	0.480636	GO:0005773///vacuole+++GO:0005774///vacuolar membrane+++GO:0005794///Golgi apparatus+++GO:0005886///plasma membrane+++GO:0009506///plasmodesma+++GO:0009536///plastid				COG0330///Membrane protease subunits, stomatin/prohibitin homologs	KOG2620///Prohibitins and stomatins of the PID superfamily	>OAE34740.1 hypothetical protein AXG93_2528s1050 [Marchantia polymorpha subsp. ruderalis] >PTQ30873.1 hypothetical protein MARPO_0118s0010 [Marchantia polymorpha] >BBN04881.1 hypothetical protein Mp_3g08520 [Marchantia polymorpha subsp. ruderalis]	AB125621.1 Marchantia polymorpha MpHIR1 mRNA for hypersensitive-induced response protein homolog, partial cds		[HIR4_ARATH|diamond]RecName: Full=Hypersensitive-induced response protein 4; Short=AtHIR4;
Mp6g06680		Up	6.76e-06	8.4e-05	0.480463	GO:0009535///chloroplast thylakoid membrane+++GO:0045261///proton-transporting ATP synthase complex, catalytic core F(1)	GO:0046933///proton-transporting ATP synthase activity, rotational mechanism	GO:0009772///photosynthetic electron transport in photosystem II+++GO:0009773///photosynthetic electron transport in photosystem I+++GO:0015986///ATP synthesis coupled proton transport	00190///Oxidative phosphorylation+++00195///Photosynthesis		KOG1662///Mitochondrial F1F0-ATP synthase, subunit OSCP/ATP5	>PTQ28110.1 hypothetical protein MARPO_0173s0013 [Marchantia polymorpha]			[ATPD_TOBAC|diamond]RecName: Full=ATP synthase delta chain, chloroplastic; AltName: Full=F-ATPase delta chain; Flags: Precursor;
XLOC_012046		Up	0.00786678	0.0399179	0.478652	GO:0000139///Golgi membrane+++GO:0005634///nucleus+++GO:0005737///cytoplasm+++GO:0005794///Golgi apparatus+++GO:0005829///cytosol+++GO:0016021///integral component of membrane+++GO:0031965///nuclear membrane	GO:0016298///lipase activity+++GO:0016787///hydrolase activity	GO:0016192///vesicle-mediated transport			KOG2385///Uncharacterized conserved protein	>OAE22410.1 hypothetical protein AXG93_2381s1060 [Marchantia polymorpha subsp. ruderalis]+++>PTQ33034.1 hypothetical protein MARPO_0092s0008 [Marchantia polymorpha] >BBN11567.1 hypothetical protein Mp_5g13000 [Marchantia polymorpha subsp. ruderalis]			[YELD_SCHPO|diamond]RecName: Full=Uncharacterized membrane protein C6F6.13c;+++[YK68_SCHPO|diamond]RecName: Full=Uncharacterized membrane protein C6F6.13c;
Mp5g19890		Up	1.55e-10	4.1e-09	0.478289	GO:0005737///cytoplasm	GO:0030060///L-malate dehydrogenase activity	GO:0005975///carbohydrate metabolic process+++GO:0006099///tricarboxylic acid cycle+++GO:0006107///oxaloacetate metabolic process+++GO:0006108///malate metabolic process+++GO:0006734///NADH metabolic process	00020///Citrate cycle (TCA cycle)+++00270///Cysteine and methionine metabolism+++00620///Pyruvate metabolism+++00630///Glyoxylate and dicarboxylate metabolism+++00710///Carbon fixation in photosynthetic organisms+++01200///Carbon metabolism	COG0039///Malate/lactate dehydrogenases	KOG1496///Malate dehydrogenase	>OAE35892.1 hypothetical protein AXG93_2557s1030 [Marchantia polymorpha subsp. ruderalis] >PTQ27327.1 hypothetical protein MARPO_0206s0010 [Marchantia polymorpha] >BBN12412.1 hypothetical protein Mp_5g19890 [Marchantia polymorpha subsp. ruderalis]	XM_021992004.1 PREDICTED: Spinacia oleracea malate dehydrogenase, cytoplasmic (LOC110787385), mRNA		[MDH_TOBAC|diamond]RecName: Full=Malate dehydrogenase; Short=NtRed-2; EC=1.1.1.37;
Mp4g10050		Up	0.000160363	0.00144238	0.478037							>PTQ29976.1 hypothetical protein MARPO_0132s0048 [Marchantia polymorpha] >BBN08246.1 hypothetical protein Mp_4g10050 [Marchantia polymorpha subsp. ruderalis]			[A0A2R6W803_MARPO|diamond]SubName: Full=Uncharacterized protein {ECO:0000313|EMBL:PTQ29976.1};
Mp1g08690		Up	2.6e-06	3.47e-05	0.477764		GO:0004805///trehalose-phosphatase activity	GO:0005992///trehalose biosynthetic process	00500///Starch and sucrose metabolism		KOG1050///Trehalose-6-phosphate synthase component TPS1 and related subunits	>PTQ41134.1 hypothetical protein MARPO_0036s0112 [Marchantia polymorpha] >BBM97831.1 hypothetical protein Mp_1g08690 [Marchantia polymorpha subsp. ruderalis]			[TPPI_ARATH|diamond]RecName: Full=Probable trehalose-phosphate phosphatase I; Short=AtTPPI; EC=3.1.3.12; AltName: Full=Trehalose 6-phosphate phosphatase;
XLOC_009620		Up	0.00472776	0.0261444	0.476943		GO:0000166///nucleotide binding					>BBN20739.1 hypothetical protein Mp_zg00800 [Marchantia polymorpha subsp. ruderalis]	AP019883.1 Marchantia polymorpha subsp. ruderalis Tak-1 DNA, unplaced-scaffold_018		[A0A176VDR8_MARPO|diamond]RecName: Full=COR domain-containing protein {ECO:0000259|Pfam:PF16095};
XLOC_002401		Up	0.00430927	0.0242628	0.476306	GO:0000139///Golgi membrane+++GO:0005634///nucleus+++GO:0005794///Golgi apparatus+++GO:0010008///endosome membrane+++GO:0030123///AP-3 adaptor complex		GO:0006623///protein targeting to vacuole+++GO:0006886///intracellular protein transport+++GO:0006896///Golgi to vacuole transport+++GO:0006903///vesicle targeting+++GO:0007032///endosome organization+++GO:0080171///lytic vacuole organization+++GO:1990019///protein storage vacuole organization			KOG1059///Vesicle coat complex AP-3, delta subunit	>OAE18277.1 hypothetical protein AXG93_436s1060 [Marchantia polymorpha subsp. ruderalis]			[AP3D_ARATH|diamond]RecName: Full=AP-3 complex subunit delta; AltName: Full=Adaptor-related protein complex 3 subunit delta; AltName: Full=Delta-adaptin; Short=At-d-Ad; Short=At-delta-Ad; AltName: Full=Protein-affected trafficking 4;
Mp8g03820	MpBZIP3	Up	5e-05	0.000514969	0.476262	GO:0005634///nucleus	GO:0003677///DNA binding+++GO:0003700///DNA-binding transcription factor activity					>PTQ46245.1 hypothetical protein MARPO_0012s0172 [Marchantia polymorpha] >BBN18598.1 hypothetical protein Mp_8g03820 [Marchantia polymorpha subsp. ruderalis]		bZIP///bZIP	[CPRF2_PETCR|diamond]RecName: Full=Light-inducible protein CPRF2; AltName: Full=Common plant regulatory factor 2; Short=CPRF-2;
Mp1g16450		Up	0.00176635	0.0114386	0.476051	GO:0005634///nucleus+++GO:0005737///cytoplasm+++GO:0005829///cytosol+++GO:0009570///chloroplast stroma+++GO:0009941///chloroplast envelope	GO:0005524///ATP binding+++GO:0016887///ATPase activity	GO:0009408///response to heat+++GO:0034605///cellular response to heat+++GO:0043335///protein unfolding+++GO:0045727///positive regulation of translation+++GO:0071456///cellular response to hypoxia		COG0542///ATPases with chaperone activity, ATP-binding subunit	KOG1051///Chaperone HSP104 and related ATP-dependent Clp proteases	>KAA3458360.1 chaperone protein ClpB1 [Gossypium australe]	AF083344.2 Triticum aestivum heat shock protein 101 kDa (HSP101) mRNA, complete cds	ARF///ARF	[CLPB1_ARATH|diamond]RecName: Full=Chaperone protein ClpB1; AltName: Full=ATP-dependent Clp protease ATP-binding subunit ClpB homolog 1; AltName: Full=Casein lytic proteinase B1; AltName: Full=Heat shock protein 101; AltName: Full=Protein DEFECTIVE IN LONG-TERM ACQUIRED THERMOTOLERANCE {ECO:0000303|PubMed:23439916};
Mp2g24290		Up	2.79e-05	0.000303548	0.474801	GO:0005730///nucleolus+++GO:0005739///mitochondrion+++GO:0005886///plasma membrane+++GO:0009536///plastid+++GO:0022627///cytosolic small ribosomal subunit	GO:0003729///mRNA binding+++GO:0003735///structural constituent of ribosome	GO:0006412///translation	03010///Ribosome		KOG0009///Ubiquitin-like/40S ribosomal S30 protein fusion	>PTQ35743.1 hypothetical protein MARPO_0069s0078 [Marchantia polymorpha] >BBN03537.1 hypothetical protein Mp_2g24290 [Marchantia polymorpha subsp. ruderalis]	XM_015203896.2 PREDICTED: Solanum pennellii 40S ribosomal protein S30 (LOC107005332), mRNA		[RS30_ARATH|diamond]RecName: Full=40S ribosomal protein S30;
XLOC_000817		Up	6.54e-05	0.000648168	0.474129	GO:0016021///integral component of membrane	GO:0038023///signaling receptor activity	GO:0009725///response to hormone		COG1272///Predicted membrane protein, hemolysin III homolog	KOG0748///Predicted membrane proteins, contain hemolysin III domain	>OAE34598.1 hypothetical protein AXG93_167s1090 [Marchantia polymorpha subsp. ruderalis]+++>PTQ50143.1 hypothetical protein MARPO_0001s0183 [Marchantia polymorpha] >PTQ50144.1 hypothetical protein MARPO_0001s0183 [Marchantia polymorpha] >BBM99066.1 hypothetical protein Mp_1g18450 [Marchantia polymorpha subsp. ruderalis] >BBM99067.1 hypothetical protein Mp_1g18450 [Marchantia polymorpha subsp. ruderalis]		BES1///BES1	[ADPO3_ORYSJ|diamond]RecName: Full=Heptahelical transmembrane protein ADIPOR3; AltName: Full=PAQR family protein ADIPOR3;
Mp1g29520		Up	0.000364465	0.00296534	0.473967	GO:0005758///mitochondrial intermembrane space+++GO:0070469///respiratory chain	GO:0009055///electron transfer activity+++GO:0020037///heme binding+++GO:0046872///metal ion binding		00190///Oxidative phosphorylation	COG3474///Cytochrome c2	KOG3453///Cytochrome c	>OAE34440.1 hypothetical protein AXG93_2886s1030 [Marchantia polymorpha subsp. ruderalis] >PTQ29551.1 hypothetical protein MARPO_0139s0022 [Marchantia polymorpha] >BBN00479.1 hypothetical protein Mp_1g29520 [Marchantia polymorpha subsp. ruderalis]+++>PTQ29552.1 hypothetical protein MARPO_0139s0022 [Marchantia polymorpha] >BBN00480.1 hypothetical protein Mp_1g29520 [Marchantia polymorpha subsp. ruderalis]	FJ497049.1 Conocephalum conicum cytochrome c (cytc) gene, complete cds; mitochondrial >FJ516750.1 Conocephalum conicum cytochrome C mRNA, complete cds; mitochondrial		[CYC_FAGES|diamond]RecName: Full=Cytochrome c;
Mp1g28670		Up	0.00101939	0.00710965	0.473744	GO:0005737///cytoplasm+++GO:0005885///Arp2/3 protein complex+++GO:0042995///cell projection	GO:0003779///actin binding	GO:0007015///actin filament organization+++GO:0034314///Arp2/3 complex-mediated actin nucleation	04144///Endocytosis		KOG3155///Actin-related protein Arp2/3 complex, subunit ARPC3	>PTQ49500.1 hypothetical protein MARPO_0002s0013 [Marchantia polymorpha] >BBN00383.1 hypothetical protein Mp_1g28670 [Marchantia polymorpha subsp. ruderalis]			[ARPC3_ARATH|diamond]RecName: Full=Actin-related protein 2/3 complex subunit 3; AltName: Full=Actin-related protein C3; AltName: Full=Arp2/3 complex 21 kDa subunit; Short=p21-ARC;
Mp6g00390		Up	5.76e-06	7.22e-05	0.473097	GO:0000326///protein storage vacuole+++GO:0005576///extracellular region+++GO:0005783///endoplasmic reticulum+++GO:0005789///endoplasmic reticulum membrane+++GO:0005886///plasma membrane+++GO:0016021///integral component of membrane+++GO:0032586///protein storage vacuole membrane		GO:0006623///protein targeting to vacuole+++GO:0071456///cellular response to hypoxia				>OAE30117.1 hypothetical protein AXG93_1112s1350 [Marchantia polymorpha subsp. ruderalis]			[SRC2_ARATH|diamond]RecName: Full=Protein SRC2 homolog {ECO:0000305}; Short=AtSRC2 {ECO:0000303|PubMed:16227454};
Mp2g09510		Up	0.000811178	0.00588636	0.472971							>PTQ28643.1 hypothetical protein MARPO_0158s0022 [Marchantia polymorpha] >BBN01690.1 hypothetical protein Mp_2g09510 [Marchantia polymorpha subsp. ruderalis]			[A0A2R6W473_MARPO|diamond]SubName: Full=Uncharacterized protein {ECO:0000313|EMBL:PTQ28643.1};
Mp4g06300		Up	0.00185241	0.0118929	0.472831	GO:0016021///integral component of membrane	GO:0046872///metal ion binding		04144///Endocytosis		KOG1032///Uncharacterized conserved protein, contains GRAM domain	>OAE31799.1 hypothetical protein AXG93_1838s1090 [Marchantia polymorpha subsp. ruderalis]			[C2GR1_ARATH|diamond]RecName: Full=C2 and GRAM domain-containing protein At1g03370;
Mp5g09280	MpNPF26	Up	0.00264496	0.0160798	0.471736	GO:0009705///plant-type vacuole membrane+++GO:0016021///integral component of membrane	GO:0022857///transmembrane transporter activity	GO:0006857///oligopeptide transport				>OAE19000.1 hypothetical protein AXG93_2551s1030 [Marchantia polymorpha subsp. ruderalis]			[PTR17_ARATH|diamond]RecName: Full=Protein NRT1/ PTR FAMILY 8.5; Short=AtNPF8.5; AltName: Full=Peptide transporter PTR6;
Mp5g09510		Up	2.66e-06	3.55e-05	0.471363	GO:0005618///cell wall+++GO:0005840///ribosome+++GO:0009506///plasmodesma+++GO:0022626///cytosolic ribosome+++GO:0022627///cytosolic small ribosomal subunit+++GO:0042788///polysomal ribosome	GO:0003723///RNA binding+++GO:0003729///mRNA binding+++GO:0003735///structural constituent of ribosome+++GO:0046872///metal ion binding	GO:0000028///ribosomal small subunit assembly+++GO:0006412///translation	03010///Ribosome	COG2051///Ribosomal protein S27E	KOG1779///40s ribosomal protein S27	>PTQ32745.1 hypothetical protein MARPO_0095s0009 [Marchantia polymorpha] >BBN11153.1 hypothetical protein Mp_5g09510 [Marchantia polymorpha subsp. ruderalis]	AK424952.1 Brachypodium distachyon mRNA, clone: PL016C01-A-005_E14		[RS272_ARATH|diamond]RecName: Full=40S ribosomal protein S27-2;
Mp1g01520	MpPP2C_C1	Up	2.5e-05	0.000276307	0.471204	GO:0005634///nucleus+++GO:0005886///plasma membrane	GO:0004722///protein serine/threonine phosphatase activity+++GO:0005543///phospholipid binding+++GO:0046872///metal ion binding	GO:0006355///regulation of transcription, DNA-templated+++GO:0006470///protein dephosphorylation+++GO:0007275///multicellular organism development+++GO:0010074///maintenance of meristem identity			KOG0700///Protein phosphatase 2C/pyruvate dehydrogenase (lipoamide) phosphatase	>OAE28957.1 hypothetical protein AXG93_2960s1360 [Marchantia polymorpha subsp. ruderalis] >PTQ42569.1 hypothetical protein MARPO_0029s0095 [Marchantia polymorpha] >BBM96915.1 hypothetical protein Mp_1g01520 [Marchantia polymorpha subsp. ruderalis]			[P2C32_ARATH|diamond]RecName: Full=Protein phosphatase 2C 32; Short=AtPP2C32; EC=3.1.3.16; AltName: Full=Protein POLTERGEIST; AltName: Full=Protein phosphatase 2C POL; Short=PP2C POL;
Mp4g05360		Up	0.00378334	0.0216885	0.470175	GO:0005634///nucleus+++GO:0005737///cytoplasm	GO:0018025///calmodulin-lysine N-methyltransferase activity	GO:0002239///response to oomycetes+++GO:0006970///response to osmotic stress+++GO:0009408///response to heat+++GO:0009409///response to cold+++GO:0009630///gravitropism+++GO:0009651///response to salt stress+++GO:0009733///response to auxin+++GO:0009734///auxin-activated signaling pathway+++GO:0009737///response to abscisic acid+++GO:0009738///abscisic acid-activated signaling pathway+++GO:0009787///regulation of abscisic acid-activated signaling pathway+++GO:0010928///regulation of auxin mediated signaling pathway+++GO:0032259///methylation+++GO:0080147///root hair cell development+++GO:1901000///regulation of response to salt stress+++GO:1902074///response to salt+++GO:2000070///regulation of response to water deprivation+++GO:2000280///regulation of root development	00310///Lysine degradation		KOG3201///Uncharacterized conserved protein	>PTQ33619.1 hypothetical protein MARPO_0087s0053 [Marchantia polymorpha] >BBN07652.1 hypothetical protein Mp_4g05360 [Marchantia polymorpha subsp. ruderalis]			[CMKMT_ARATH|diamond]RecName: Full=Calmodulin-lysine N-methyltransferase {ECO:0000303|PubMed:24285794}; Short=CLNMT {ECO:0000303|PubMed:24285794}; Short=CaM KMT {ECO:0000303|PubMed:24285794}; EC=2.1.1.60 {ECO:0000250|UniProtKB:Q6GQ33};
Mp8g11280		Up	0.00491889	0.0269865	0.470103	GO:0000137///Golgi cis cisterna+++GO:0005576///extracellular region	GO:0016788///hydrolase activity, acting on ester bonds	GO:0009395///phospholipid catabolic process	00562///Inositol phosphate metabolism+++00564///Glycerophospholipid metabolism+++00565///Ether lipid metabolism			>OAE25459.1 hypothetical protein AXG93_458s1040 [Marchantia polymorpha subsp. ruderalis] >PTQ47318.1 hypothetical protein MARPO_0008s0092 [Marchantia polymorpha] >PTQ47319.1 hypothetical protein MARPO_0008s0092 [Marchantia polymorpha] >PTQ47320.1 hypothetical protein MARPO_0008s0092 [Marchantia polymorpha] >BBN19510.1 hypothetical protein Mp_8g11280 [Marchantia polymorpha subsp. ruderalis]		NF-YC///NF-YC	[NPC1_ARATH|diamond]RecName: Full=Non-specific phospholipase C1; EC=3.1.-.-; Flags: Precursor;
XLOC_007413		Up	0.00816896	0.0410912	0.46992	GO:0009543///chloroplast thylakoid lumen	GO:0004175///endopeptidase activity+++GO:0004252///serine-type endopeptidase activity			COG0793///Periplasmic protease		>OAE24478.1 hypothetical protein AXG93_1615s1320 [Marchantia polymorpha subsp. ruderalis] >PTQ40595.1 hypothetical protein MARPO_0039s0084 [Marchantia polymorpha] >BBN05929.1 hypothetical protein Mp_3g17100 [Marchantia polymorpha subsp. ruderalis]		HSF///HSF	[CTPA3_ARATH|diamond]RecName: Full=Carboxyl-terminal-processing peptidase 3, chloroplastic; EC=3.4.21.102; AltName: Full=D1 C-terminal processing protease 3; AltName: Full=Photosystem II D1 protein processing peptidase 3; Flags: Precursor;
Mp2g13950		Up	0.00374765	0.021544	0.468126	GO:0005783///endoplasmic reticulum+++GO:0016021///integral component of membrane+++GO:0070765///gamma-secretase complex	GO:0030674///protein binding, bridging	GO:0007219///Notch signaling pathway+++GO:0016485///protein processing+++GO:0043085///positive regulation of catalytic activity				>OAE29319.1 hypothetical protein AXG93_3102s1460 [Marchantia polymorpha subsp. ruderalis] >PTQ39973.1 hypothetical protein MARPO_0042s0024 [Marchantia polymorpha] >BBN02272.1 hypothetical protein Mp_2g13950 [Marchantia polymorpha subsp. ruderalis]			[APH1_ARATH|diamond]RecName: Full=Gamma-secretase subunit APH1-like;
Mp6g06530		Up	5.23e-05	0.000534626	0.467713	GO:0005576///extracellular region	GO:0016298///lipase activity	GO:0016042///lipid catabolic process				>PTQ27073.1 hypothetical protein MARPO_0226s0003 [Marchantia polymorpha] >BBN13806.1 hypothetical protein Mp_6g06530 [Marchantia polymorpha subsp. ruderalis]			[GLIP6_ARATH|diamond]RecName: Full=GDSL esterase/lipase 6; EC=3.1.1.-; AltName: Full=Extracellular lipase 6; Flags: Precursor;
Mp5g02800		Up	2.66e-08	5.13e-07	0.467506	GO:0005737///cytoplasm+++GO:0009535///chloroplast thylakoid membrane	GO:0005524///ATP binding+++GO:0031072///heat shock protein binding+++GO:0046872///metal ion binding+++GO:0051082///unfolded protein binding	GO:0009408///response to heat+++GO:0042026///protein refolding+++GO:0051085///chaperone cofactor-dependent protein refolding			KOG0715///Molecular chaperone (DnaJ superfamily)	>OAE29717.1 hypothetical protein AXG93_3884s1130 [Marchantia polymorpha subsp. ruderalis] >PTQ30471.1 hypothetical protein MARPO_0124s0043 [Marchantia polymorpha] >BBN10347.1 hypothetical protein Mp_5g02800 [Marchantia polymorpha subsp. ruderalis]			[DJA7A_ORYSJ|diamond]RecName: Full=Chaperone protein dnaJ A7A, chloroplastic {ECO:0000305}; AltName: Full=Chaperone protein dnaJ A7 {ECO:0000305}; Short=OsDjA7 {ECO:0000303|PubMed:23160806}; Flags: Precursor;
Mp3g16450		Up	0.0099266	0.0481579	0.467038							>OAE22183.1 hypothetical protein AXG93_3271s1260 [Marchantia polymorpha subsp. ruderalis]			[A0A176VP62_MARPO|diamond]RecName: Full=F-box domain-containing protein {ECO:0000259|PROSITE:PS50181};
Mp8g14820		Up	3.34e-07	5.3e-06	0.466284	GO:0005829///cytosol	GO:0004020///adenylylsulfate kinase activity+++GO:0005524///ATP binding	GO:0000103///sulfate assimilation+++GO:0019344///cysteine biosynthetic process+++GO:0070814///hydrogen sulfide biosynthetic process	00230///Purine metabolism+++00920///Sulfur metabolism	COG0529///Adenylylsulfate kinase and related kinases	KOG0635///Adenosine 5'-phosphosulfate kinase	>OAE27014.1 hypothetical protein AXG93_1774s1240 [Marchantia polymorpha subsp. ruderalis]			[APK3_ARATH|diamond]RecName: Full=Adenylyl-sulfate kinase 3; EC=2.7.1.25; AltName: Full=ATP adenosine-5'-phosphosulfate 3'-phosphotransferase 3; AltName: Full=Adenosine-5'-phosphosulfate kinase 3; Short=APS kinase 3;
Mp5g20760		Up	6.26e-05	0.000623806	0.465872							>PTQ37268.1 hypothetical protein MARPO_0058s0056 [Marchantia polymorpha] >BBN12514.1 hypothetical protein Mp_5g20760 [Marchantia polymorpha subsp. ruderalis]			[A0A2R6WTS5_MARPO|diamond]SubName: Full=Uncharacterized protein {ECO:0000313|EMBL:PTQ37268.1};
Mp5g14220		Up	0.000210983	0.00183174	0.465765							>OAE34337.1 hypothetical protein AXG93_1054s1220 [Marchantia polymorpha subsp. ruderalis]			[A0A176WMG5_MARPO|diamond]SubName: Full=Uncharacterized protein {ECO:0000313|EMBL:OAE34337.1};
Mp1g05790		Up	5.56e-05	0.000563378	0.465414	GO:0016021///integral component of membrane	GO:0016757///transferase activity, transferring glycosyl groups				KOG0853///Glycosyltransferase	>OAE23263.1 hypothetical protein AXG93_620s1300 [Marchantia polymorpha subsp. ruderalis]			[A0A176VS65_MARPO|diamond]RecName: Full=Glycos_transf_1 domain-containing protein {ECO:0000259|Pfam:PF00534};
Mp5g19990	MpPPO54	Up	0.000763977	0.00559824	0.465401		GO:0004097///catechol oxidase activity+++GO:0046872///metal ion binding					>PTQ26294.1 hypothetical protein MARPO_3313s0001 [Marchantia polymorpha]			[A0A2R6VXF9_MARPO|diamond]RecName: Full=Tyrosinase_Cu-bd domain-containing protein {ECO:0000259|PROSITE:PS00498};
Mp6g00990		Up	0.00164444	0.0107805	0.464403							>OAE30521.1 hypothetical protein AXG93_977s1030 [Marchantia polymorpha subsp. ruderalis]			[A0A176WD14_MARPO|diamond]SubName: Full=Uncharacterized protein {ECO:0000313|EMBL:OAE30521.1};
Mp1g12010		Up	2.4e-09	5.34e-08	0.464056	GO:0009705///plant-type vacuole membrane+++GO:0016021///integral component of membrane	GO:0015369///calcium:proton antiporter activity	GO:0006874///cellular calcium ion homeostasis+++GO:0070588///calcium ion transmembrane transport		COG0387///Ca2+/H+ antiporter	KOG1397///Ca2+/H+ antiporter VCX1 and related proteins	>PTQ45472.1 hypothetical protein MARPO_0014s0027 [Marchantia polymorpha] >BBM98248.1 hypothetical protein Mp_1g12010 [Marchantia polymorpha subsp. ruderalis]	XM_024519644.1 PREDICTED: Physcomitrella patens vacuolar cation/proton exchanger 3-like (LOC112282239), transcript variant X2, mRNA	ERF///ERF	[CAX2_ORYSJ|diamond]RecName: Full=Vacuolar cation/proton exchanger 2; AltName: Full=Ca(2+)/H(+) exchanger 2; AltName: Full=OsCAX2;
Mp7g08390		Up	0.000219888	0.0019008	0.463559	GO:0005634///nucleus+++GO:0005773///vacuole+++GO:0005829///cytosol+++GO:0012505///endomembrane system+++GO:0016020///membrane	GO:0005496///steroid binding				KOG1110///Putative steroid membrane receptor Hpr6.6/25-Dx	>PTQ29223.1 hypothetical protein MARPO_0146s0039 [Marchantia polymorpha] >BBN16675.1 hypothetical protein Mp_7g08390 [Marchantia polymorpha subsp. ruderalis]			[SBP3_ARATH|diamond]RecName: Full=Probable steroid-binding protein 3; Short=AtMP3; AltName: Full=Membrane-associated progesterone-binding protein 2 {ECO:0000303|Ref.5}; Short=AtMAPR2 {ECO:0000303|Ref.5};
Mp6g02550		Up	0.00445842	0.0248767	0.46187	GO:0005634///nucleus+++GO:0005737///cytoplasm+++GO:0005829///cytosol	GO:0002953///5'-deoxynucleotidase activity+++GO:0046872///metal ion binding+++GO:0050484///GMP 5'-nucleotidase activity	GO:0009159///deoxyribonucleoside monophosphate catabolic process	00230///Purine metabolism+++00240///Pyrimidine metabolism	COG1896///Predicted hydrolases of HD superfamily	KOG3197///Predicted hydrolases of HD superfamily	>PTQ41247.1 hypothetical protein MARPO_0035s0042 [Marchantia polymorpha] >BBN13319.1 hypothetical protein Mp_6g02550 [Marchantia polymorpha subsp. ruderalis]			[HDD1_SCHPO|diamond]RecName: Full=5'-deoxynucleotidase hdd1 {ECO:0000305}; EC=3.1.3.89 {ECO:0000250|UniProtKB:P53144};
Mp5g00620		Up	0.000836914	0.00603614	0.461689							>PTQ34660.1 hypothetical protein MARPO_0078s0061 [Marchantia polymorpha] >BBN10067.1 hypothetical protein Mp_5g00620 [Marchantia polymorpha subsp. ruderalis]			[A0A2R6WLC0_MARPO|diamond]SubName: Full=Uncharacterized protein {ECO:0000313|EMBL:PTQ34660.1};
Mp1g19100		Up	1.48e-05	0.000171326	0.460554							>OAE27693.1 hypothetical protein AXG93_1080s1090 [Marchantia polymorpha subsp. ruderalis]			[A0A176W4W5_MARPO|diamond]SubName: Full=Uncharacterized protein {ECO:0000313|EMBL:OAE27693.1};
Mp5g24090		Up	0.00139954	0.00936965	0.460499	GO:0005783///endoplasmic reticulum+++GO:0005788///endoplasmic reticulum lumen	GO:0003756///protein disulfide isomerase activity	GO:0006457///protein folding+++GO:0034976///response to endoplasmic reticulum stress	04141///Protein processing in endoplasmic reticulum		KOG0190///Protein disulfide isomerase (prolyl 4-hydroxylase beta subunit)	>OAE34289.1 hypothetical protein AXG93_1757s1070 [Marchantia polymorpha subsp. ruderalis]			[PDI15_ORYSJ|diamond]RecName: Full=Protein disulfide isomerase-like 1-5; Short=OsPDIL1-5; EC=5.3.4.1; AltName: Full=Protein disulfide isomerase-like 3-1; Short=OsPDIL3-1; Flags: Precursor;
Mp4g02690		Up	0.000753432	0.0055343	0.459801	GO:0005634///nucleus+++GO:0005819///spindle+++GO:0005874///microtubule+++GO:0009524///phragmoplast	GO:0003924///GTPase activity+++GO:0005525///GTP binding	GO:0009793///embryo development ending in seed dormancy+++GO:0051301///cell division			KOG1532///GTPase XAB1, interacts with DNA repair protein XPA	>OAE19950.1 hypothetical protein AXG93_1520s1240 [Marchantia polymorpha subsp. ruderalis] >PTQ34407.1 hypothetical protein MARPO_0080s0030 [Marchantia polymorpha] >BBN07296.1 hypothetical protein Mp_4g02690 [Marchantia polymorpha subsp. ruderalis]			[QQT2_ARATH|diamond]RecName: Full=GPN-loop GTPase QQT2 {ECO:0000305}; EC=3.6.5.- {ECO:0000305}; AltName: Full=Protein QUATRE QUART 2 {ECO:0000303|PubMed:17419841};
Mp7g13150	MpGH17.22	Up	0.000175101	0.00155781	0.459135		GO:0042973///glucan endo-1,3-beta-D-glucosidase activity	GO:0006076///(1->3)-beta-D-glucan catabolic process+++GO:0050832///defense response to fungus				>PTQ27288.1 hypothetical protein MARPO_0208s0003 [Marchantia polymorpha]	AP020098.1 Marchantia polymorpha subsp. ruderalis Tak-1 DNA, unplaced-scaffold_233		[E13B_HORVU|diamond]RecName: Full=Glucan endo-1,3-beta-glucosidase GII; EC=3.2.1.39 {ECO:0000269|PubMed:8514770}; AltName: Full=(1->3)-beta-glucan endohydrolase GII; AltName: Full=(1->3)-beta-glucanase isoenzyme GII; AltName: Full=Beta-1,3-endoglucanase GII; Flags: Precursor;
Mp4g01250		Up	0.000291353	0.00242871	0.459118	GO:0005737///cytoplasm+++GO:0005739///mitochondrion+++GO:0009507///chloroplast	GO:0005524///ATP binding+++GO:0032542///sulfiredoxin activity	GO:0034599///cellular response to oxidative stress		COG5119///Uncharacterized protein, contains ParB-like nuclease domain	KOG3388///Predicted transcription regulator/nuclease, contains ParB domain	>PTQ36057.1 hypothetical protein MARPO_0066s0018 [Marchantia polymorpha] >BBN07126.1 hypothetical protein Mp_4g01250 [Marchantia polymorpha subsp. ruderalis]+++>PTQ36058.1 hypothetical protein MARPO_0066s0018 [Marchantia polymorpha] >BBN07127.1 hypothetical protein Mp_4g01250 [Marchantia polymorpha subsp. ruderalis]			[SRX_ARATH|diamond]RecName: Full=Sulfiredoxin, chloroplastic/mitochondrial; Short=AtSRX; EC=1.8.98.2; Flags: Precursor;
Mp7g18280		Up	0.000169966	0.00151588	0.458916	GO:0016020///membrane+++GO:0072380///TRC complex	GO:0042802///identical protein binding+++GO:0060090///molecular adaptor activity	GO:0006620///posttranslational protein targeting to endoplasmic reticulum membrane+++GO:0009408///response to heat+++GO:0030433///ubiquitin-dependent ERAD pathway+++GO:1903646///positive regulation of chaperone-mediated protein folding			KOG0553///TPR repeat-containing protein	>PTQ32136.1 hypothetical protein MARPO_0102s0012 [Marchantia polymorpha] >BBN17954.1 hypothetical protein Mp_7g18280 [Marchantia polymorpha subsp. ruderalis]			[SGT2_USTMA|diamond]RecName: Full=Small glutamine-rich tetratricopeptide repeat-containing protein 2;
Mp5g24030		Up	0.000208173	0.00181024	0.458722							>PTQ46646.1 hypothetical protein MARPO_0010s0053 [Marchantia polymorpha] >PTQ46648.1 hypothetical protein MARPO_0010s0053 [Marchantia polymorpha]			[A0A2R6XKK6_MARPO|diamond]RecName: Full=WRC domain-containing protein {ECO:0000259|PROSITE:PS51667};
Mp7g08430		Up	1.03e-06	1.49e-05	0.457953		GO:0000062///fatty-acyl-CoA binding+++GO:0008289///lipid binding			COG4281///Acyl-CoA-binding protein	KOG0817///Acyl-CoA-binding protein	>PTQ29228.1 hypothetical protein MARPO_0146s0043 [Marchantia polymorpha] >BBN16680.1 hypothetical protein Mp_7g08430 [Marchantia polymorpha subsp. ruderalis]	XM_010520646.1 PREDICTED: Tarenaya hassleriana acyl-CoA-binding protein (LOC104798518), mRNA	MYB_related///MYB_related	[ACBP_GOSHI|diamond]RecName: Full=Acyl-CoA-binding protein; Short=ACBP;
Mp8g01980		Up	0.002473	0.0151803	0.457693							>OAE19362.1 hypothetical protein AXG93_3536s1010 [Marchantia polymorpha subsp. ruderalis]	AP020146.1 Marchantia polymorpha subsp. ruderalis Tak-1 DNA, unplaced-scaffold_281		[A0A176VG53_MARPO|diamond]SubName: Full=Uncharacterized protein {ECO:0000313|EMBL:OAE19362.1};
Mp1g17540		Up	0.00157634	0.0103871	0.453895						KOG2551///Phospholipase/carboxyhydrolase	>PTQ50035.1 hypothetical protein MARPO_0001s0094 [Marchantia polymorpha] >BBM98958.1 hypothetical protein Mp_1g17540 [Marchantia polymorpha subsp. ruderalis]			[A0A2R6XV92_MARPO|diamond]RecName: Full=FSH1 domain-containing protein {ECO:0000259|Pfam:PF03959};
Mp6g14600		Up	0.000996807	0.00698826	0.453028							>OAE19362.1 hypothetical protein AXG93_3536s1010 [Marchantia polymorpha subsp. ruderalis]	AP020005.1 Marchantia polymorpha subsp. ruderalis Tak-1 DNA, unplaced-scaffold_140		[A0A176VG53_MARPO|diamond]SubName: Full=Uncharacterized protein {ECO:0000313|EMBL:OAE19362.1};
Mp2g13900		Up	0.000179822	0.00159272	0.451133		GO:0016791///phosphatase activity				KOG4549///Magnesium-dependent phosphatase	>PTQ39958.1 hypothetical protein MARPO_0042s0019 [Marchantia polymorpha] >PTQ39962.1 hypothetical protein MARPO_0042s0019 [Marchantia polymorpha] >BBN02260.1 hypothetical protein Mp_2g13900 [Marchantia polymorpha subsp. ruderalis] >BBN02261.1 hypothetical protein Mp_2g13900 [Marchantia polymorpha subsp. ruderalis]+++>PTQ39959.1 hypothetical protein MARPO_0042s0019 [Marchantia polymorpha] >PTQ39963.1 hypothetical protein MARPO_0042s0019 [Marchantia polymorpha] >BBN02256.1 hypothetical protein Mp_2g13900 [Marchantia polymorpha subsp. ruderalis] >BBN02257.1 hypothetical protein Mp_2g13900 [Marchantia polymorpha subsp. ruderalis]			[A0A2R6X1I2_MARPO|diamond]SubName: Full=Uncharacterized protein {ECO:0000313|EMBL:PTQ39963.1};+++[A0A2R6X1I6_MARPO|diamond]SubName: Full=Uncharacterized protein {ECO:0000313|EMBL:PTQ39962.1};
XLOC_014632		Up	5.69e-08	1.02e-06	0.451075							>PTQ40780.1 hypothetical protein MARPO_0038s0100 [Marchantia polymorpha] >BBN15347.1 hypothetical protein Mp_6g18900 [Marchantia polymorpha subsp. ruderalis]		M-type_MADS///M-type_MADS	[FB270_ARATH|diamond]RecName: Full=F-box protein At5g39250;
Mp2g00850		Up	1.87e-05	0.000212179	0.450312	GO:0005634///nucleus+++GO:0005737///cytoplasm+++GO:0005971///ribonucleoside-diphosphate reductase complex	GO:0000166///nucleotide binding+++GO:0004748///ribonucleoside-diphosphate reductase activity, thioredoxin disulfide as acceptor+++GO:0005524///ATP binding+++GO:0042802///identical protein binding	GO:0006260///DNA replication+++GO:0009263///deoxyribonucleotide biosynthetic process	00230///Purine metabolism+++00240///Pyrimidine metabolism+++00480///Glutathione metabolism	COG0209///Ribonucleotide reductase, alpha subunit	KOG1112///Ribonucleotide reductase, alpha subunit	>OAE31193.1 hypothetical protein AXG93_1629s1110 [Marchantia polymorpha subsp. ruderalis]	XM_002866798.2 PREDICTED: Arabidopsis lyrata subsp. lyrata ribonucleoside-diphosphate reductase large subunit (LOC9302917), mRNA		[RIR1_YEAST|diamond]RecName: Full=Ribonucleoside-diphosphate reductase large chain 1; EC=1.17.4.1; AltName: Full=Ribonucleotide reductase R1 subunit 1; AltName: Full=Ribonucleotide reductase large subunit 1;
Mp1g08340	MpTAP46	Up	0.00255017	0.0155825	0.449846	GO:0005829///cytosol	GO:0051721///protein phosphatase 2A binding	GO:0009966///regulation of signal transduction+++GO:0035303///regulation of dephosphorylation	04136///Autophagy - other		KOG2830///Protein phosphatase 2A-associated protein	>OAE26074.1 hypothetical protein AXG93_1298s1130 [Marchantia polymorpha subsp. ruderalis] >PTQ41092.1 hypothetical protein MARPO_0036s0077 [Marchantia polymorpha] >BBM97789.1 hypothetical protein Mp_1g08340 [Marchantia polymorpha subsp. ruderalis]			[TAP46_ORYSJ|diamond]RecName: Full=PP2A regulatory subunit TAP46 {ECO:0000303|PubMed:21216945};
Mp2g00380		Up	0.00140839	0.00941492	0.449758	GO:0005829///cytosol+++GO:0009507///chloroplast+++GO:0009534///chloroplast thylakoid+++GO:0009535///chloroplast thylakoid membrane+++GO:0009706///chloroplast inner membrane+++GO:0009941///chloroplast envelope	GO:0010277///chlorophyllide a oxygenase [overall] activity+++GO:0032441///pheophorbide a oxygenase activity+++GO:0046872///metal ion binding+++GO:0051536///iron-sulfur cluster binding+++GO:0051537///2 iron, 2 sulfur cluster binding	GO:0008219///cell death+++GO:0009908///flower development+++GO:0010154///fruit development+++GO:0015996///chlorophyll catabolic process+++GO:0042742///defense response to bacterium	00860///Porphyrin metabolism	COG4638///Phenylpropionate dioxygenase and related ring-hydroxylating dioxygenases, large terminal subunit		>OAE33214.1 hypothetical protein AXG93_3105s1210 [Marchantia polymorpha subsp. ruderalis]			[PAO_ARATH|diamond]RecName: Full=Pheophorbide a oxygenase, chloroplastic; Short=AtPaO; Short=Pheide a oxygenase; EC=1.14.15.17 {ECO:0000269|PubMed:14657372}; AltName: Full=Accelerated cell death 1; AltName: Full=Lethal leaf-spot 1 homolog; Short=Lls1; Flags: Precursor;
Mp1g15760		Up	0.000845221	0.00607944	0.448277		GO:0004462///lactoylglutathione lyase activity+++GO:0046872///metal ion binding	GO:0009414///response to water deprivation+++GO:0009651///response to salt stress	00620///Pyruvate metabolism		KOG2944///Glyoxalase	>PTQ41674.1 hypothetical protein MARPO_0033s0083 [Marchantia polymorpha] >BBM98731.1 hypothetical protein Mp_1g15780 [Marchantia polymorpha subsp. ruderalis]	XM_016096303.2 PREDICTED: Arachis duranensis lactoylglutathione lyase (LOC107476478), transcript variant X1, mRNA	NAC///NAC	[LGUL_SOLLC|diamond]RecName: Full=Lactoylglutathione lyase; EC=4.4.1.5; AltName: Full=Aldoketomutase; AltName: Full=Glyoxalase I; Short=Glx I; AltName: Full=Ketone-aldehyde mutase; AltName: Full=Methylglyoxalase; AltName: Full=S-D-lactoylglutathione methylglyoxal lyase;
XLOC_000112		Up	0.00147837	0.00983157	0.448068	GO:0005618///cell wall+++GO:0005634///nucleus+++GO:0005635///nuclear envelope+++GO:0005730///nucleolus+++GO:0005737///cytoplasm+++GO:0005794///Golgi apparatus+++GO:0005811///lipid droplet+++GO:0005819///spindle+++GO:0005829///cytosol+++GO:0005886///plasma membrane+++GO:0009506///plasmodesma+++GO:0009524///phragmoplast+++GO:0022626///cytosolic ribosome+++GO:0034098///VCP-NPL4-UFD1 AAA ATPase complex	GO:0005524///ATP binding+++GO:0016887///ATPase activity+++GO:0031593///polyubiquitin modification-dependent protein binding+++GO:0042802///identical protein binding	GO:0009846///pollen germination+++GO:0009860///pollen tube growth+++GO:0030433///ubiquitin-dependent ERAD pathway+++GO:0030970///retrograde protein transport, ER to cytosol+++GO:0031348///negative regulation of defense response+++GO:0031648///protein destabilization+++GO:0046686///response to cadmium ion+++GO:0051228///mitotic spindle disassembly+++GO:0051301///cell division+++GO:0071712///ER-associated misfolded protein catabolic process+++GO:0097352///autophagosome maturation	04141///Protein processing in endoplasmic reticulum	COG0464///ATPases of the AAA+ class	KOG0730///AAA+-type ATPase	>OAE18814.1 hypothetical protein AXG93_313s1110 [Marchantia polymorpha subsp. ruderalis] >PTQ32664.1 hypothetical protein MARPO_0096s0020 [Marchantia polymorpha] >PTQ32665.1 hypothetical protein MARPO_0096s0020 [Marchantia polymorpha] >BBM97965.1 hypothetical protein Mp_1g09810 [Marchantia polymorpha subsp. ruderalis] >BBM97966.1 hypothetical protein Mp_1g09810 [Marchantia polymorpha subsp. ruderalis]+++>PTQ42453.1 hypothetical protein MARPO_0029s0002 [Marchantia polymorpha] >BBM97027.1 hypothetical protein Mp_1g02450 [Marchantia polymorpha subsp. ruderalis]	JF915708.1 Zea mays cell division cycle protein 48 mRNA, partial cds	FAR1///FAR1	[CD48A_ARATH|diamond]RecName: Full=Cell division control protein 48 homolog A; Short=AtCDC48a;
Mp2g07510		Up	2.66e-05	0.000290426	0.447961							>PTQ45221.1 hypothetical protein MARPO_0015s0037 [Marchantia polymorpha] >BBN01454.1 hypothetical protein Mp_2g07510 [Marchantia polymorpha subsp. ruderalis]			[A0A2R6XGK3_MARPO|diamond]SubName: Full=Uncharacterized protein {ECO:0000313|EMBL:PTQ45221.1};
Mp2g16600		Up	0.0026936	0.0163259	0.446586	GO:0016021///integral component of membrane	GO:0005524///ATP binding				KOG1187///Serine/threonine protein kinase	>OAE28664.1 hypothetical protein AXG93_2865s1050 [Marchantia polymorpha subsp. ruderalis]		FAR1///FAR1	[Y1677_ARATH|diamond]RecName: Full=Probable LRR receptor-like serine/threonine-protein kinase At1g67720; EC=2.7.11.1; Flags: Precursor;
Mp2g14620		Up	0.000413601	0.0033112	0.446121	GO:0016021///integral component of membrane					KOG1823///DRIM (Down-regulated in metastasis)-like proteins	>OAE26151.1 hypothetical protein AXG93_903s1120 [Marchantia polymorpha subsp. ruderalis] >PTQ40049.1 hypothetical protein MARPO_0042s0084 [Marchantia polymorpha] >BBN02354.1 hypothetical protein Mp_2g14620 [Marchantia polymorpha subsp. ruderalis]			[A0A176W0U5_MARPO|diamond]SubName: Full=Uncharacterized protein {ECO:0000313|EMBL:OAE26151.1};
Mp3g22950		Up	4.86e-06	6.2e-05	0.446113	GO:0005634///nucleus+++GO:0005737///cytoplasm			04120///Ubiquitin mediated proteolysis		KOG0001///Ubiquitin and ubiquitin-like proteins	>OAE21296.1 hypothetical protein AXG93_868s1340 [Marchantia polymorpha subsp. ruderalis]	CP023767.1 Solanum lycopersicum cultivar I-3 chromosome 11+++XM_010421562.2 PREDICTED: Camelina sativa polyubiquitin-like (LOC104705547), mRNA	MYB_related///MYB_related	[UBI1P_NICSY|diamond]RecName: Full=Polyubiquitin; Contains: RecName: Full=Ubiquitin; Flags: Precursor;
XLOC_016742		Up	0.000274304	0.00229831	0.445596	GO:0005783///endoplasmic reticulum+++GO:0005789///endoplasmic reticulum membrane+++GO:0005829///cytosol	GO:0004609///phosphatidylserine decarboxylase activity+++GO:0005509///calcium ion binding	GO:0006646///phosphatidylethanolamine biosynthetic process+++GO:0016540///protein autoprocessing	00564///Glycerophospholipid metabolism	COG0688///Phosphatidylserine decarboxylase	KOG2419///Phosphatidylserine decarboxylase	>OAE19675.1 hypothetical protein AXG93_1847s1380 [Marchantia polymorpha subsp. ruderalis]			[PSD3_ARATH|diamond]RecName: Full=Phosphatidylserine decarboxylase proenzyme 3; EC=4.1.1.65 {ECO:0000255|HAMAP-Rule:MF_03209}; Contains: RecName: Full=Phosphatidylserine decarboxylase 3 beta chain; Contains: RecName: Full=Phosphatidylserine decarboxylase 3 alpha chain;
Mp1g18890		Up	0.00111945	0.00771563	0.445512	GO:0005737///cytoplasm+++GO:0005886///plasma membrane+++GO:0016324///apical plasma membrane+++GO:0031225///anchored component of membrane+++GO:0031982///vesicle+++GO:0090406///pollen tube		GO:0009860///pollen tube growth+++GO:0010183///pollen tube guidance+++GO:0010215///cellulose microfibril organization+++GO:0071555///cell wall organization				>OAE18967.1 hypothetical protein AXG93_461s1080 [Marchantia polymorpha subsp. ruderalis]			[CBL10_ARATH|diamond]RecName: Full=COBRA-like protein 10 {ECO:0000303|PubMed:12376623}; Flags: Precursor;
Mp5g15520	MpADT3	Up	0.000220389	0.00190422	0.444776	GO:0005737///cytoplasm+++GO:0009507///chloroplast+++GO:0009570///chloroplast stroma	GO:0004664///prephenate dehydratase activity+++GO:0047769///arogenate dehydratase activity	GO:0009094///L-phenylalanine biosynthetic process	00400///Phenylalanine, tyrosine and tryptophan biosynthesis+++01230///Biosynthesis of amino acids	COG0077///Prephenate dehydratase	KOG2797///Prephenate dehydratase	>OAE23938.1 hypothetical protein AXG93_1217s1500 [Marchantia polymorpha subsp. ruderalis]	XM_020256709.1 PREDICTED: Ananas comosus arogenate dehydratase/prephenate dehydratase 6, chloroplastic-like (LOC109726876), mRNA		[AROD6_ARATH|diamond]RecName: Full=Arogenate dehydratase/prephenate dehydratase 6, chloroplastic; Short=AtADT6; Short=AtPDT6; EC=4.2.1.51; EC=4.2.1.91; Flags: Precursor;
Mp6g11720		Up	0.00128939	0.00872645	0.444353	GO:0000326///protein storage vacuole+++GO:0005618///cell wall+++GO:0005773///vacuole+++GO:0005774///vacuolar membrane+++GO:0005794///Golgi apparatus+++GO:0005886///plasma membrane+++GO:0009505///plant-type cell wall+++GO:0009506///plasmodesma+++GO:0009705///plant-type vacuole membrane+++GO:0009941///chloroplast envelope+++GO:0016021///integral component of membrane+++GO:0042807///central vacuole	GO:0015200///methylammonium transmembrane transporter activity+++GO:0015250///water channel activity+++GO:0042802///identical protein binding	GO:0006833///water transport		COG0580///Glycerol uptake facilitator and related permeases (Major Intrinsic Protein Family)	KOG0223///Aquaporin (major intrinsic protein family)	>PTQ27105.1 hypothetical protein MARPO_0223s0007 [Marchantia polymorpha] >BBN14438.1 hypothetical protein Mp_6g11720 [Marchantia polymorpha subsp. ruderalis]			[TIP21_ARATH|diamond]RecName: Full=Aquaporin TIP2-1; AltName: Full=Delta-tonoplast intrinsic protein; Short=Delta-TIP; AltName: Full=Tonoplast intrinsic protein 2-1; Short=AtTIP2;1; Contains: RecName: Full=Aquaporin TIP2-1, N-terminally processed;
Mp8g14550		Up	0.000176368	0.00156753	0.44392		GO:0000166///nucleotide binding					>OAE18532.1 hypothetical protein AXG93_625s1220 [Marchantia polymorpha subsp. ruderalis]	AP020005.1 Marchantia polymorpha subsp. ruderalis Tak-1 DNA, unplaced-scaffold_140		[A0A176VDR8_MARPO|diamond]RecName: Full=COR domain-containing protein {ECO:0000259|Pfam:PF16095};
Mp5g19030		Up	0.0031994	0.0189012	0.443885	GO:0016021///integral component of membrane						>PTQ35166.1 hypothetical protein MARPO_0073s0040 [Marchantia polymorpha] >BBN12311.1 hypothetical protein Mp_5g19030 [Marchantia polymorpha subsp. ruderalis]		B3///B3	[CNR4_MAIZE|diamond]RecName: Full=Cell number regulator 4; AltName: Full=ZmCNR04;
XLOC_017240		Up	0.00554497	0.0298202	0.443462	GO:0000137///Golgi cis cisterna+++GO:0005576///extracellular region	GO:0016788///hydrolase activity, acting on ester bonds	GO:0009395///phospholipid catabolic process	00562///Inositol phosphate metabolism+++00564///Glycerophospholipid metabolism+++00565///Ether lipid metabolism			>OAE25459.1 hypothetical protein AXG93_458s1040 [Marchantia polymorpha subsp. ruderalis] >PTQ47318.1 hypothetical protein MARPO_0008s0092 [Marchantia polymorpha] >PTQ47319.1 hypothetical protein MARPO_0008s0092 [Marchantia polymorpha] >PTQ47320.1 hypothetical protein MARPO_0008s0092 [Marchantia polymorpha] >BBN19510.1 hypothetical protein Mp_8g11280 [Marchantia polymorpha subsp. ruderalis]		NF-YC///NF-YC	[NPC1_ARATH|diamond]RecName: Full=Non-specific phospholipase C1; EC=3.1.-.-; Flags: Precursor;
Mp6g19990		Up	1.46e-07	2.48e-06	0.442339	GO:0005739///mitochondrion+++GO:0005829///cytosol+++GO:0045239///tricarboxylic acid cycle enzyme complex	GO:0004333///fumarate hydratase activity	GO:0006099///tricarboxylic acid cycle+++GO:0006106///fumarate metabolic process+++GO:0006108///malate metabolic process+++GO:0006979///response to oxidative stress+++GO:0048868///pollen tube development+++GO:0051262///protein tetramerization	00020///Citrate cycle (TCA cycle)+++00620///Pyruvate metabolism+++01200///Carbon metabolism	COG0114///Fumarase	KOG1317///Fumarase	>OAE23345.1 hypothetical protein AXG93_1660s1030 [Marchantia polymorpha subsp. ruderalis] >PTQ39402.1 hypothetical protein MARPO_0045s0064 [Marchantia polymorpha] >BBN15486.1 hypothetical protein Mp_6g19990 [Marchantia polymorpha subsp. ruderalis]	XM_016700132.1 PREDICTED: Capsicum annuum fumarate hydratase 1, mitochondrial (LOC107855132), mRNA		[FUM1_ARATH|diamond]RecName: Full=Fumarate hydratase 1, mitochondrial {ECO:0000303|PubMed:20202172}; Short=AtFUM1 {ECO:0000303|PubMed:29688630}; Short=Fumarase 1 {ECO:0000303|PubMed:20202172}; EC=4.2.1.2 {ECO:0000269|PubMed:29688630}; Flags: Precursor;
Mp8g12510	MpIDDL5	Up	3.89e-09	8.43e-08	0.44232	GO:0005634///nucleus	GO:0003700///DNA-binding transcription factor activity+++GO:0043565///sequence-specific DNA binding+++GO:0043621///protein self-association+++GO:0046872///metal ion binding	GO:0006355///regulation of transcription, DNA-templated+++GO:0010044///response to aluminum ion+++GO:0010447///response to acidic pH+++GO:0071453///cellular response to oxygen levels+++GO:0071472///cellular response to salt stress+++GO:1900037///regulation of cellular response to hypoxia			KOG1721///FOG: Zn-finger	>OAE18848.1 hypothetical protein AXG93_2556s1210 [Marchantia polymorpha subsp. ruderalis]	AP019921.1 Marchantia polymorpha subsp. ruderalis Tak-1 DNA, unplaced-scaffold_056	C2H2///C2H2	[STOP1_ARATH|diamond]RecName: Full=Protein SENSITIVE TO PROTON RHIZOTOXICITY 1 {ECO:0000303|PubMed:17535918}; AltName: Full=Zinc finger protein STOP1 {ECO:0000303|PubMed:17535918};
Mp2g10510	MpCPT2	Up	0.00308106	0.0182861	0.442205		GO:0016765///transferase activity, transferring alkyl or aryl (other than methyl) groups		00900///Terpenoid backbone biosynthesis	COG0020///Undecaprenyl pyrophosphate synthase	KOG1602///Cis-prenyltransferase	>PTQ43680.1 hypothetical protein MARPO_0023s0020 [Marchantia polymorpha] >PTQ43681.1 hypothetical protein MARPO_0023s0020 [Marchantia polymorpha] >BBN01817.1 hypothetical protein Mp_2g10510 [Marchantia polymorpha subsp. ruderalis] >BBN01818.1 hypothetical protein Mp_2g10510 [Marchantia polymorpha subsp. ruderalis]			[A0A2R6XC40_MARPO|diamond]SubName: Full=Uncharacterized protein {ECO:0000313|EMBL:PTQ43681.1};
Mp2g00520		Up	8.5e-06	0.000103341	0.441315							>OAE29945.1 hypothetical protein AXG93_773s1860 [Marchantia polymorpha subsp. ruderalis] >PTQ42788.1 hypothetical protein MARPO_0028s0099 [Marchantia polymorpha] >BBN00609.1 hypothetical protein Mp_2g00520 [Marchantia polymorpha subsp. ruderalis]			[A0A176WCI0_MARPO|diamond]SubName: Full=Uncharacterized protein {ECO:0000313|EMBL:OAE29945.1};
Mp6g09900		Up	4.96e-05	0.000511452	0.440911		GO:0000166///nucleotide binding					>OAE18532.1 hypothetical protein AXG93_625s1220 [Marchantia polymorpha subsp. ruderalis]	AP019883.1 Marchantia polymorpha subsp. ruderalis Tak-1 DNA, unplaced-scaffold_018		[A0A176VDR8_MARPO|diamond]RecName: Full=COR domain-containing protein {ECO:0000259|Pfam:PF16095};
Mp7g02760		Up	8.21e-06	0.000100284	0.440756			GO:0080037///negative regulation of cytokinin-activated signaling pathway+++GO:2000762///regulation of phenylpropanoid metabolic process				>PTQ33462.1 hypothetical protein MARPO_0088s0011 [Marchantia polymorpha] >BBN16008.1 hypothetical protein Mp_7g02760 [Marchantia polymorpha subsp. ruderalis]			[A0A2R6WHZ0_MARPO|diamond]RecName: Full=F-box domain-containing protein {ECO:0000259|Pfam:PF00646};
Mp6g00820		Up	8.16e-07	1.21e-05	0.439684							>PTQ38344.1 hypothetical protein MARPO_0052s0118 [Marchantia polymorpha] >BBN13103.1 hypothetical protein Mp_6g00820 [Marchantia polymorpha subsp. ruderalis]			[A0A2R6WWW5_MARPO|diamond]SubName: Full=Uncharacterized protein {ECO:0000313|EMBL:PTQ38344.1};
Mp3g17870		Up	0.00302837	0.0180329	0.439565	GO:0016021///integral component of membrane						>OAE22338.1 hypothetical protein AXG93_1024s1060 [Marchantia polymorpha subsp. ruderalis]			[A0A176VN35_MARPO|diamond]SubName: Full=Uncharacterized protein {ECO:0000313|EMBL:OAE22338.1};
Mp4g23990		Up	4.48e-06	5.74e-05	0.438862	GO:0005840///ribosome	GO:0003735///structural constituent of ribosome	GO:0006412///translation	03010///Ribosome	COG0197///Ribosomal protein L16/L10E	KOG0857///60s ribosomal protein L10	>OAE32024.1 hypothetical protein AXG93_2278s1020 [Marchantia polymorpha subsp. ruderalis]	XM_024540176.1 PREDICTED: Physcomitrella patens 60S ribosomal protein L10 (LOC112292063), transcript variant X1, mRNA	bZIP///bZIP	[RL10_VITRI|diamond]RecName: Full=60S ribosomal protein L10; AltName: Full=QM protein homolog;
Mp1g05420	MpATG18b	Up	3.9e-07	6.1e-06	0.438294	GO:0005634///nucleus+++GO:0005774///vacuolar membrane+++GO:0005829///cytosol+++GO:0019898///extrinsic component of membrane+++GO:0034045///phagophore assembly site membrane	GO:0032266///phosphatidylinositol-3-phosphate binding+++GO:0080025///phosphatidylinositol-3,5-bisphosphate binding	GO:0000422///autophagy of mitochondrion+++GO:0006497///protein lipidation+++GO:0006914///autophagy+++GO:0006970///response to osmotic stress+++GO:0006979///response to oxidative stress+++GO:0009414///response to water deprivation+++GO:0009651///response to salt stress+++GO:0010150///leaf senescence+++GO:0010508///positive regulation of autophagy+++GO:0015031///protein transport+++GO:0034497///protein localization to phagophore assembly site+++GO:0042594///response to starvation+++GO:0044804///autophagy of nucleus+++GO:0050832///defense response to fungus			KOG2111///Uncharacterized conserved protein, contains WD40 repeats	>OAE19037.1 hypothetical protein AXG93_2839s1330 [Marchantia polymorpha subsp. ruderalis]+++>PTQ48398.1 hypothetical protein MARPO_0005s0065 [Marchantia polymorpha] >BBM97403.1 hypothetical protein Mp_1g05420 [Marchantia polymorpha subsp. ruderalis] >PTQ48401.1 hypothetical protein MARPO_0005s0065 [Marchantia polymorpha] >PTQ48402.1 hypothetical protein MARPO_0005s0065 [Marchantia polymorpha] >BBM97404.1 hypothetical protein Mp_1g05420 [Marchantia polymorpha subsp. ruderalis]+++>PTQ48399.1 hypothetical protein MARPO_0005s0065 [Marchantia polymorpha] >PTQ48400.1 hypothetical protein MARPO_0005s0065 [Marchantia polymorpha] >BBM97401.1 hypothetical protein Mp_1g05420 [Marchantia polymorpha subsp. ruderalis] >BBM97402.1 hypothetical protein Mp_1g05420 [Marchantia polymorpha subsp. ruderalis]			[AT18A_ARATH|diamond]RecName: Full=Autophagy-related protein 18a; Short=AtATG18a; AltName: Full=Protein PEROXISOME UNUSUAL POSITIONING 2 {ECO:0000305};
Mp1g26110		Up	5.45e-07	8.35e-06	0.438184				04626///Plant-pathogen interaction			>OAE33662.1 hypothetical protein AXG93_4689s1490 [Marchantia polymorpha subsp. ruderalis]	CP019102.1 Spirodela polyrhiza strain 9509 chromosome 10 sequence		[A0A176WMZ1_MARPO|diamond]SubName: Full=Uncharacterized protein {ECO:0000313|EMBL:OAE33662.1};
Mp3g18370		Up	0.000244087	0.00208692	0.438126		GO:0061630///ubiquitin protein ligase activity	GO:0000209///protein polyubiquitination+++GO:0006511///ubiquitin-dependent protein catabolic process	04120///Ubiquitin mediated proteolysis	COG5021///Ubiquitin-protein ligase	KOG0942///E3 ubiquitin protein ligase	>ABR16239.1 unknown [Picea sitchensis]	EF676330.1 Picea sitchensis clone WS02731_J06 unknown mRNA	GATA///GATA	[UPL6_ARATH|diamond]RecName: Full=E3 ubiquitin-protein ligase UPL6; Short=Ubiquitin-protein ligase 6; EC=2.3.2.26; AltName: Full=HECT-type E3 ubiquitin transferase UPL6;
Mp4g00110		Up	0.000387705	0.00312614	0.437438							>OAE22452.1 hypothetical protein AXG93_3348s1100 [Marchantia polymorpha subsp. ruderalis]	XR_002973484.1 PREDICTED: Physcomitrella patens U4 spliceosomal RNA (LOC112294914), ncRNA		[A0A176VQ69_MARPO|diamond]SubName: Full=Uncharacterized protein {ECO:0000313|EMBL:OAE22452.1};
Mp2g00960		Up	2.33e-05	0.000258714	0.436174		GO:0008270///zinc ion binding+++GO:0061630///ubiquitin protein ligase activity	GO:0071596///ubiquitin-dependent protein catabolic process via the N-end rule pathway			KOG1139///Predicted ubiquitin-protein ligase of the N-recognin family	>OAE28320.1 hypothetical protein AXG93_2490s1100 [Marchantia polymorpha subsp. ruderalis]			[A0A176W5L3_MARPO|diamond]RecName: Full=E3 ubiquitin-protein ligase {ECO:0000256|RuleBase:RU366018}; EC=2.3.2.27 {ECO:0000256|RuleBase:RU366018};
Mp6g12820		Up	0.0009947	0.00698698	0.436063						KOG2793///Putative N2,N2-dimethylguanosine tRNA methyltransferase	>PTQ37139.1 hypothetical protein MARPO_0059s0066 [Marchantia polymorpha] >BBN14582.1 hypothetical protein Mp_6g12820 [Marchantia polymorpha subsp. ruderalis]			[A0A2R6WTJ0_MARPO|diamond]SubName: Full=Uncharacterized protein {ECO:0000313|EMBL:PTQ37139.1};
Mp1g17370	MpGT47.4	Up	4.84e-05	0.000501375	0.436018	GO:0005794///Golgi apparatus+++GO:0016021///integral component of membrane	GO:0016757///transferase activity, transferring glycosyl groups	GO:0006486///protein glycosylation				>PTQ50016.1 hypothetical protein MARPO_0001s0077 [Marchantia polymorpha] >BBM98939.1 hypothetical protein Mp_1g17370 [Marchantia polymorpha subsp. ruderalis]			[A0A2R6XVB0_MARPO|diamond]RecName: Full=Exostosin domain-containing protein {ECO:0000259|Pfam:PF03016};
Mp6g14640		Up	2.87e-09	6.32e-08	0.434425	GO:0005886///plasma membrane+++GO:0016021///integral component of membrane	GO:0046872///metal ion binding	GO:0071456///cellular response to hypoxia				>OAE26683.1 hypothetical protein AXG93_4118s1140 [Marchantia polymorpha subsp. ruderalis] >PTQ39147.1 hypothetical protein MARPO_0047s0118 [Marchantia polymorpha] >BBN14803.1 hypothetical protein Mp_6g14640 [Marchantia polymorpha subsp. ruderalis]			[B561P_ARATH|diamond]RecName: Full=Cytochrome b561 and DOMON domain-containing protein At5g35735; AltName: Full=Protein b561A.tha16; Flags: Precursor;
Mp1g29200	MpMDS	Up	1.89e-05	0.000214663	0.434381	GO:0009507///chloroplast	GO:0008685///2-C-methyl-D-erythritol 2,4-cyclodiphosphate synthase activity+++GO:0046872///metal ion binding	GO:0016114///terpenoid biosynthetic process+++GO:0019288///isopentenyl diphosphate biosynthetic process, methylerythritol 4-phosphate pathway	00900///Terpenoid backbone biosynthesis	COG0245///2C-methyl-D-erythritol 2,4-cyclodiphosphate synthase		>OAE33605.1 hypothetical protein AXG93_4019s1140 [Marchantia polymorpha subsp. ruderalis] >PTQ31768.1 hypothetical protein MARPO_0107s0035 [Marchantia polymorpha] >BBN00440.1 hypothetical protein Mp_1g29200 [Marchantia polymorpha subsp. ruderalis]		MYB_related///MYB_related	[ISPF_ORYSJ|diamond]RecName: Full=2-C-methyl-D-erythritol 2,4-cyclodiphosphate synthase, chloroplastic {ECO:0000305}; Short=MECDP-synthase {ECO:0000303|PubMed:17634747}; Short=MECPS {ECO:0000305}; Short=MECS {ECO:0000305}; EC=4.6.1.12 {ECO:0000305|PubMed:29143298}; Flags: Precursor;
Mp4g23600		Up	1.17e-05	0.000138064	0.434365	GO:0005730///nucleolus+++GO:0030687///preribosome, large subunit precursor		GO:0000460///maturation of 5.8S rRNA+++GO:0000470///maturation of LSU-rRNA		COG2007///Ribosomal protein S8E	KOG3163///Uncharacterized conserved protein related to ribosomal protein S8E	>OAE32057.1 hypothetical protein AXG93_2278s1370 [Marchantia polymorpha subsp. ruderalis] >PTQ44475.1 hypothetical protein MARPO_0020s0123 [Marchantia polymorpha] >BBN09898.1 hypothetical protein Mp_4g23600 [Marchantia polymorpha subsp. ruderalis]	XM_006364619.2 PREDICTED: Solanum tuberosum ribosome biogenesis protein NSA2 homolog (LOC102601012), mRNA		[NSA2_USTMA|diamond]RecName: Full=Ribosome biogenesis protein NSA2;
Mp2g17330		Up	4.55e-05	0.000473454	0.4338							>OAE26573.1 hypothetical protein AXG93_3817s1360 [Marchantia polymorpha subsp. ruderalis]			[A0A176W1T9_MARPO|diamond]RecName: Full=Usp domain-containing protein {ECO:0000259|Pfam:PF00582};
Mp3g19670	MpBBX3	Up	1.41e-05	0.000163318	0.433333	GO:0005634///nucleus	GO:0000976///transcription regulatory region sequence-specific DNA binding+++GO:0003700///DNA-binding transcription factor activity+++GO:0008270///zinc ion binding	GO:0006355///regulation of transcription, DNA-templated			KOG1601///GATA-4/5/6 transcription factors	>OAE23550.1 hypothetical protein AXG93_4284s1200 [Marchantia polymorpha subsp. ruderalis]		CO-like///CO-like	[COL6_ARATH|diamond]RecName: Full=Zinc finger protein CONSTANS-LIKE 6;
Mp2g23570		Up	1.03e-09	2.42e-08	0.433285		GO:0004013///adenosylhomocysteinase activity	GO:0006730///one-carbon metabolic process	00270///Cysteine and methionine metabolism	COG0499///S-adenosylhomocysteine hydrolase	KOG1370///S-adenosylhomocysteine hydrolase	>OAE26863.1 hypothetical protein AXG93_4360s1170 [Marchantia polymorpha subsp. ruderalis]	BT016786.1 Zea mays clone Contig619 mRNA sequence	bHLH///bHLH	[SAHH_PETCR|diamond]RecName: Full=Adenosylhomocysteinase; Short=AdoHcyase; EC=3.3.1.1; AltName: Full=S-adenosyl-L-homocysteine hydrolase;
Mp2g00980		Up	0.000111112	0.0010441	0.431221	GO:0005773///vacuole+++GO:0005777///peroxisome+++GO:0009507///chloroplast	GO:0004140///dephospho-CoA kinase activity+++GO:0005524///ATP binding	GO:0015937///coenzyme A biosynthetic process	00770///Pantothenate and CoA biosynthesis+++01240///Biosynthesis of cofactors	COG0237///Dephospho-CoA kinase	KOG3220///Similar to bacterial dephospho-CoA kinase	>OAE28322.1 hypothetical protein AXG93_2490s1120 [Marchantia polymorpha subsp. ruderalis] >PTQ42736.1 hypothetical protein MARPO_0028s0053 [Marchantia polymorpha] >BBN00660.1 hypothetical protein Mp_2g00980 [Marchantia polymorpha subsp. ruderalis]			[COAE_ARATH|diamond]RecName: Full=Dephospho-CoA kinase; EC=2.7.1.24; AltName: Full=AtCoaE; AltName: Full=Dephosphocoenzyme A kinase;
Mp2g01670	MpDOXC6	Up	0.0101363	0.0490296	0.431002		GO:0016491///oxidoreductase activity+++GO:0046872///metal ion binding				KOG0143///Iron/ascorbate family oxidoreductases	>OAE32108.1 hypothetical protein AXG93_4202s1100 [Marchantia polymorpha subsp. ruderalis] >PTQ27903.1 hypothetical protein MARPO_0180s0025 [Marchantia polymorpha] >BBN00738.1 hypothetical protein Mp_2g01670 [Marchantia polymorpha subsp. ruderalis]			[A0A176WFT1_MARPO|diamond]RecName: Full=Fe2OG dioxygenase domain-containing protein {ECO:0000259|PROSITE:PS51471};
Mp1g17400		Up	0.00079078	0.00576158	0.430673				04120///Ubiquitin mediated proteolysis			>OAE28316.1 hypothetical protein AXG93_2490s1040 [Marchantia polymorpha subsp. ruderalis]			[A0A176W832_MARPO|diamond]SubName: Full=Uncharacterized protein {ECO:0000313|EMBL:OAE28316.1};
Mp7g01270	MpUGT31	Up	0.00156084	0.0103076	0.430636		GO:0008194///UDP-glycosyltransferase activity					>OAE24379.1 hypothetical protein AXG93_4343s1480 [Marchantia polymorpha subsp. ruderalis]			[A0A176VUA5_MARPO|diamond]RecName: Full=Glycosyltransferase {ECO:0000256|RuleBase:RU362057}; EC=2.4.1.- {ECO:0000256|RuleBase:RU362057};
Mp3g07130	MpTET3a	Up	0.00177413	0.011476	0.42981	GO:0005773///vacuole+++GO:0005794///Golgi apparatus+++GO:0005886///plasma membrane+++GO:0009506///plasmodesma+++GO:0016021///integral component of membrane		GO:0050829///defense response to Gram-negative bacterium				>OAE31889.1 hypothetical protein AXG93_2834s1210 [Marchantia polymorpha subsp. ruderalis]			[TET8_ARATH|diamond]RecName: Full=Tetraspanin-8;
Mp3g10660	MpFAD5	Up	7.07e-07	1.07e-05	0.429567	GO:0005789///endoplasmic reticulum membrane+++GO:0009579///thylakoid+++GO:0016021///integral component of membrane+++GO:0031969///chloroplast membrane	GO:0009979///16:0 monogalactosyldiacylglycerol desaturase activity+++GO:0102657///1-18:1-2-16:0-monogalactosyldiacylglycerol palmitoyl-lipid 7-desaturase activity+++GO:0102843///1-18:2-2-16:0-monogalactosyldiacylglycerol desaturase activity (Sn2-16:1 forming)	GO:0006636///unsaturated fatty acid biosynthetic process+++GO:0010205///photoinhibition+++GO:0031408///oxylipin biosynthetic process		COG1398///Fatty-acid desaturase	KOG1600///Fatty acid desaturase	>OAE35200.1 hypothetical protein AXG93_1550s1060 [Marchantia polymorpha subsp. ruderalis] >PTQ40962.1 hypothetical protein MARPO_0037s0130 [Marchantia polymorpha] >BBN05142.1 hypothetical protein Mp_3g10660 [Marchantia polymorpha subsp. ruderalis]			[ADS3_ARATH|diamond]RecName: Full=Palmitoyl-monogalactosyldiacylglycerol delta-7 desaturase, chloroplastic {ECO:0000303|PubMed:15579662}; EC=1.14.19.42 {ECO:0000269|PubMed:15579662}; AltName: Full=Acyl-lipid desaturase 3 {ECO:0000303|PubMed:15240892}; AltName: Full=Fatty acid desaturase 5 {ECO:0000303|PubMed:15579662}; Short=FAD5 {ECO:0000303|PubMed:15579662}; AltName: Full=Fatty acid desaturase B {ECO:0000303|PubMed:16666902}; Short=FADB {ECO:0000303|PubMed:16666902}; AltName: Full=Monogalactosyldiacylglycerol-specific palmitic acid desaturase {ECO:0000303|PubMed:15579662}; Flags: Precursor;
Mp1g06730		Up	0.00940193	0.0460597	0.429017		GO:0003924///GTPase activity+++GO:0005525///GTP binding				KOG1534///Putative transcription factor FET5	>OAE19911.1 hypothetical protein AXG93_1130s1650 [Marchantia polymorpha subsp. ruderalis]			[GPN3_USTMA|diamond]RecName: Full=GPN-loop GTPase 3 {ECO:0000250|UniProtKB:Q06543};
Mp4g22500		Up	0.000182004	0.00160967	0.427978	GO:0005635///nuclear envelope+++GO:0005737///cytoplasm+++GO:0005783///endoplasmic reticulum+++GO:0005789///endoplasmic reticulum membrane+++GO:0016021///integral component of membrane		GO:0000038///very long-chain fatty acid metabolic process+++GO:0006983///ER overload response+++GO:0009414///response to water deprivation+++GO:0043066///negative regulation of apoptotic process+++GO:0043069///negative regulation of programmed cell death			KOG1629///Bax-mediated apoptosis inhibitor TEGT/BI-1	>PTQ44348.1 hypothetical protein MARPO_0020s0020 [Marchantia polymorpha] >BBN09766.1 hypothetical protein Mp_4g22500 [Marchantia polymorpha subsp. ruderalis]			[BI1_ARATH|diamond]RecName: Full=Bax inhibitor 1; Short=AtBI-1; Short=BI-1;
Mp6g01980		Up	4.47e-08	8.22e-07	0.427956	GO:0005829///cytosol				COG1335///Amidases related to nicotinamidase		>OAE26214.1 hypothetical protein AXG93_3457s1410 [Marchantia polymorpha subsp. ruderalis] >PTQ38201.1 hypothetical protein MARPO_0052s0007 [Marchantia polymorpha] >BBN13245.1 hypothetical protein Mp_6g01980 [Marchantia polymorpha subsp. ruderalis]		bHLH///bHLH	[NIC4_ARATH|diamond]RecName: Full=Probable inactive nicotinamidase At3g16190 {ECO:0000305};
Mp2g13500		Up	1.04e-06	1.5e-05	0.427046	GO:0005774///vacuolar membrane+++GO:0005886///plasma membrane+++GO:0016021///integral component of membrane		GO:0006865///amino acid transport			KOG1303///Amino acid transporters	>PTQ43123.1 hypothetical protein MARPO_0026s0021 [Marchantia polymorpha] >BBN02195.1 hypothetical protein Mp_2g13500 [Marchantia polymorpha subsp. ruderalis]			[AVT1B_ARATH|diamond]RecName: Full=Amino acid transporter AVT1B {ECO:0000305}; Short=AtAvt1B {ECO:0000303|PubMed:27925655};
Mp7g06600		Up	4.7e-10	1.15e-08	0.426177	GO:0046658///anchored component of plasma membrane		GO:0010215///cellulose microfibril organization+++GO:0052324///plant-type cell wall cellulose biosynthetic process				>OAE28075.1 hypothetical protein AXG93_4577s1060 [Marchantia polymorpha subsp. ruderalis]		M-type_MADS///M-type_MADS	[COBL1_ORYSJ|diamond]RecName: Full=COBRA-like protein 1; AltName: Full=Protein BRITTLE CULM1-like 6; Flags: Precursor;
Mp3g06310	MpSMXL	Up	4.27e-06	5.49e-05	0.424792		GO:0005524///ATP binding+++GO:0016887///ATPase activity			COG0542///ATPases with chaperone activity, ATP-binding subunit		>OAE24702.1 hypothetical protein AXG93_2016s1060 [Marchantia polymorpha subsp. ruderalis] >PTQ48069.1 hypothetical protein MARPO_0006s0101 [Marchantia polymorpha] >BBN04633.1 hypothetical protein Mp_3g06310 [Marchantia polymorpha subsp. ruderalis]			[A0A176VWP3_MARPO|diamond]RecName: Full=Clp R domain-containing protein {ECO:0000259|PROSITE:PS51903};
Mp7g13860	MpABCC15	Up	0.00114003	0.00783943	0.424454	GO:0000325///plant-type vacuole+++GO:0005773///vacuole+++GO:0005774///vacuolar membrane+++GO:0005783///endoplasmic reticulum+++GO:0016020///membrane+++GO:0016021///integral component of membrane	GO:0005516///calmodulin binding+++GO:0005524///ATP binding+++GO:0008559///xenobiotic transmembrane transporting ATPase activity+++GO:0042626///ATPase activity, coupled to transmembrane movement of substances+++GO:1902417///(+)-abscisic acid D-glucopyranosyl ester transmembrane transporter activity	GO:0055085///transmembrane transport+++GO:1902418///(+)-abscisic acid D-glucopyranosyl ester transmembrane transport	02010///ABC transporters	COG1132///ABC-type multidrug transport system, ATPase and permease components	KOG0054///Multidrug resistance-associated protein/mitoxantrone resistance protein, ABC superfamily	>AKC96393.1 multidrug resistance associated protein 2 [Pinus radiata]			[AB2C_ARATH|diamond]RecName: Full=ABC transporter C family member 2; Short=ABC transporter ABCC.2; Short=AtABCC2; EC=7.6.2.2; AltName: Full=ATP-energized glutathione S-conjugate pump 2; AltName: Full=Glutathione S-conjugate-transporting ATPase 2; AltName: Full=Multidrug resistance-associated protein 2;
Mp6g00100		Up	9.23e-07	1.35e-05	0.424363	GO:0005634///nucleus+++GO:0005829///cytosol	GO:0005524///ATP binding+++GO:0019789///SUMO transferase activity+++GO:0019900///kinase binding+++GO:0061656///SUMO conjugating enzyme activity	GO:0009737///response to abscisic acid+++GO:0009793///embryo development ending in seed dormancy+++GO:0016925///protein sumoylation	03013///Nucleocytoplasmic transport+++04120///Ubiquitin mediated proteolysis	COG5078///Ubiquitin-protein ligase	KOG0424///Ubiquitin-protein ligase	>OAE27097.1 hypothetical protein AXG93_4278s1160 [Marchantia polymorpha subsp. ruderalis] >PTQ28449.1 hypothetical protein MARPO_0163s0010 [Marchantia polymorpha] >PTQ28450.1 hypothetical protein MARPO_0163s0010 [Marchantia polymorpha] >PTQ28451.1 hypothetical protein MARPO_0163s0010 [Marchantia polymorpha] >BBN13016.1 hypothetical protein Mp_6g00100 [Marchantia polymorpha subsp. ruderalis]	XM_028904718.1 PREDICTED: Prosopis alba SUMO-conjugating enzyme SCE1 (LOC114719247), mRNA		[SCE1_ARATH|diamond]RecName: Full=SUMO-conjugating enzyme SCE1; EC=2.3.2.-; AltName: Full=Protein EMBRYO DEFECTIVE 1637; AltName: Full=Protein hus5 homolog; AltName: Full=SUMO-conjugating enzyme 1; Short=AtSCE1;
Mp1g05060	Mp4CL2	Up	2.76e-11	8.05e-10	0.42347	GO:0005777///peroxisome	GO:0004321///fatty-acyl-CoA synthase activity+++GO:0005524///ATP binding+++GO:0016405///CoA-ligase activity	GO:0006633///fatty acid biosynthetic process+++GO:0009695///jasmonic acid biosynthetic process+++GO:0031408///oxylipin biosynthetic process	00130///Ubiquinone and other terpenoid-quinone biosynthesis+++00940///Phenylpropanoid biosynthesis		KOG1176///Acyl-CoA synthetase	>OAE32213.1 hypothetical protein AXG93_219s1020 [Marchantia polymorpha subsp. ruderalis]		C2H2///C2H2	[4CLL7_ARATH|diamond]RecName: Full=4-coumarate--CoA ligase-like 7 {ECO:0000303|PubMed:12805634}; EC=6.2.1.- {ECO:0000305|PubMed:15677481, ECO:0000305|PubMed:18267944}; AltName: Full=4-coumarate--CoA ligase isoform 6; Short=At4CL6;
Mp7g02650		Up	3.61e-05	0.000383358	0.423376	GO:0009507///chloroplast+++GO:0009535///chloroplast thylakoid membrane+++GO:0010287///plastoglobule	GO:0020037///heme binding					>OAE19703.1 hypothetical protein AXG93_411s1090 [Marchantia polymorpha subsp. ruderalis] >PTQ33474.1 hypothetical protein MARPO_0088s0023 [Marchantia polymorpha] >BBN15997.1 hypothetical protein Mp_7g02650 [Marchantia polymorpha subsp. ruderalis]			[HBPL1_ARATH|diamond]RecName: Full=Heme-binding-like protein At3g10130, chloroplastic; Flags: Precursor;
Mp5g16810		Up	6.78e-07	1.02e-05	0.422186		GO:0004842///ubiquitin-protein transferase activity					>OAE18156.1 hypothetical protein AXG93_406s1240 [Marchantia polymorpha subsp. ruderalis]			[A0A176VEC4_MARPO|diamond]RecName: Full=RING-type E3 ubiquitin transferase {ECO:0000256|ARBA:ARBA00012483}; EC=2.3.2.27 {ECO:0000256|ARBA:ARBA00012483};
Mp4g06610		Up	1.13e-08	2.31e-07	0.422127	GO:0005829///cytosol	GO:0004371///glycerone kinase activity+++GO:0005524///ATP binding	GO:0019563///glycerol catabolic process	00051///Fructose and mannose metabolism+++00561///Glycerolipid metabolism+++01200///Carbon metabolism	COG2376///Dihydroxyacetone kinase	KOG2426///Dihydroxyacetone kinase/glycerone kinase	>OAE31578.1 hypothetical protein AXG93_3415s1380 [Marchantia polymorpha subsp. ruderalis] >PTQ30354.1 hypothetical protein MARPO_0125s0006 [Marchantia polymorpha] >BBN07820.1 hypothetical protein Mp_4g06610 [Marchantia polymorpha subsp. ruderalis]	XM_012623099.1 PREDICTED: Gossypium raimondii putative 3,4-dihydroxy-2-butanone kinase (LOC105794105), mRNA		[DHBK_SOLLC|diamond]RecName: Full=Putative 3,4-dihydroxy-2-butanone kinase; EC=2.7.1.-;
Mp6g09090		Up	0.00064976	0.00486756	0.422108		GO:0003796///lysozyme activity	GO:0008152///metabolic process+++GO:0019835///cytolysis+++GO:0042742///defense response to bacterium				>PTQ36914.1 hypothetical protein MARPO_0060s0010 [Marchantia polymorpha] >BBN14129.1 hypothetical protein Mp_6g09090 [Marchantia polymorpha subsp. ruderalis]			[A0A2R6WSY5_MARPO|diamond]RecName: Full=Lysozyme {ECO:0000256|ARBA:ARBA00012732}; EC=3.2.1.17 {ECO:0000256|ARBA:ARBA00012732};
Mp2g07490		Up	9.87e-07	1.43e-05	0.421685							>PTQ45219.1 hypothetical protein MARPO_0015s0035 [Marchantia polymorpha] >BBN01452.1 hypothetical protein Mp_2g07490 [Marchantia polymorpha subsp. ruderalis]			[A0A2R6XGN1_MARPO|diamond]SubName: Full=Uncharacterized protein {ECO:0000313|EMBL:PTQ45219.1};
Mp4g13230		Up	0.00862245	0.0429547	0.420944		GO:0000166///nucleotide binding					>BBN20739.1 hypothetical protein Mp_zg00800 [Marchantia polymorpha subsp. ruderalis]	AP019883.1 Marchantia polymorpha subsp. ruderalis Tak-1 DNA, unplaced-scaffold_018		[A0A176VDR8_MARPO|diamond]RecName: Full=COR domain-containing protein {ECO:0000259|Pfam:PF16095};
Mp6g10070		Up	0.00109725	0.00757508	0.42059	GO:0005737///cytoplasm	GO:0005509///calcium ion binding	GO:0009567///double fertilization forming a zygote and endosperm	04626///Plant-pathogen interaction		KOG0027///Calmodulin and related proteins (EF-Hand superfamily)	>PTQ44983.1 hypothetical protein MARPO_0016s0050 [Marchantia polymorpha] >BBN14248.1 hypothetical protein Mp_6g10070 [Marchantia polymorpha subsp. ruderalis]		FAR1///FAR1	[CML2_ARATH|diamond]RecName: Full=Calmodulin-like protein 2; AltName: Full=Protein UNFERTILIZED EMBRYO SAC 14;
Mp5g13460		Up	7.88e-06	9.64e-05	0.419633							>OAE23427.1 hypothetical protein AXG93_961s1230 [Marchantia polymorpha subsp. ruderalis]			[A0A176VRW1_MARPO|diamond]SubName: Full=Uncharacterized protein {ECO:0000313|EMBL:OAE23427.1};
Mp4g11860	MpSTAT	Up	0.00120228	0.00820792	0.419044		GO:0003700///DNA-binding transcription factor activity	GO:0007165///signal transduction				>OAE31273.1 hypothetical protein AXG93_1962s1300 [Marchantia polymorpha subsp. ruderalis]		STAT///STAT	[A0A176WF63_MARPO|diamond]RecName: Full=SH2 domain-containing protein {ECO:0000259|PROSITE:PS50001};
Mp4g13930		Up	0.0017324	0.0112587	0.418879							>PTQ35626.1 hypothetical protein MARPO_0070s0088 [Marchantia polymorpha] >PTQ35627.1 hypothetical protein MARPO_0070s0088 [Marchantia polymorpha] >BBN08726.1 hypothetical protein Mp_4g13930 [Marchantia polymorpha subsp. ruderalis] >BBN08727.1 hypothetical protein Mp_4g13930 [Marchantia polymorpha subsp. ruderalis]			[A0A2R6WP59_MARPO|diamond]SubName: Full=Uncharacterized protein {ECO:0000313|EMBL:PTQ35626.1};
Mp3g06450		Up	1.07e-10	2.89e-09	0.418683							>PTQ48083.1 hypothetical protein MARPO_0006s0114 [Marchantia polymorpha] >BBN04647.1 hypothetical protein Mp_3g06450 [Marchantia polymorpha subsp. ruderalis]			[A0A2R6XPQ1_MARPO|diamond]RecName: Full=F-box domain-containing protein {ECO:0000259|PROSITE:PS50181};
Mp2g23650		Up	0.00474626	0.0262117	0.418545	GO:0005829///cytosol+++GO:0009507///chloroplast+++GO:0010287///plastoglobule						>OAE26872.1 hypothetical protein AXG93_4360s1260 [Marchantia polymorpha subsp. ruderalis] >PTQ35666.1 hypothetical protein MARPO_0069s0014 [Marchantia polymorpha] >BBN03461.1 hypothetical protein Mp_2g23650 [Marchantia polymorpha subsp. ruderalis]			[PAP10_ARATH|diamond]RecName: Full=Probable plastid-lipid-associated protein 10, chloroplastic; AltName: Full=Fibrillin-8; Flags: Precursor;
XLOC_012425		Up	0.000167589	0.00149764	0.417858		GO:0004097///catechol oxidase activity+++GO:0046872///metal ion binding					>PTQ26294.1 hypothetical protein MARPO_3313s0001 [Marchantia polymorpha]			[A0A2R6VXF9_MARPO|diamond]RecName: Full=Tyrosinase_Cu-bd domain-containing protein {ECO:0000259|PROSITE:PS00498};
XLOC_000615		Up	0.00352851	0.020436	0.417801			GO:0016567///protein ubiquitination		COG0282///Acetate kinase	KOG1987///Speckle-type POZ protein SPOP and related proteins with TRAF, MATH and BTB/POZ domains	>OAE23051.1 hypothetical protein AXG93_4537s1030 [Marchantia polymorpha subsp. ruderalis] >PTQ44755.1 hypothetical protein MARPO_0019s0160 [Marchantia polymorpha] >PTQ44756.1 hypothetical protein MARPO_0019s0160 [Marchantia polymorpha] >BBM98484.1 hypothetical protein Mp_1g13900 [Marchantia polymorpha subsp. ruderalis] >BBM98485.1 hypothetical protein Mp_1g13900 [Marchantia polymorpha subsp. ruderalis]			[Y3623_ARATH|diamond]RecName: Full=BTB/POZ domain-containing protein At3g56230;
Mp6g19580		Up	1.77e-06	2.45e-05	0.417387	GO:0009507///chloroplast+++GO:0009570///chloroplast stroma	GO:0003935///GTP cyclohydrolase II activity+++GO:0005525///GTP binding+++GO:0008686///3,4-dihydroxy-2-butanone-4-phosphate synthase activity+++GO:0046872///metal ion binding	GO:0009231///riboflavin biosynthetic process	00740///Riboflavin metabolism+++00790///Folate biosynthesis+++01240///Biosynthesis of cofactors	COG0807///GTP cyclohydrolase II	KOG1284///Bifunctional GTP cyclohydrolase II/3,4-dihydroxy-2butanone-4-phosphate synthase	>OAE24074.1 hypothetical protein AXG93_2402s1330 [Marchantia polymorpha subsp. ruderalis] >PTQ39452.1 hypothetical protein MARPO_0045s0105 [Marchantia polymorpha] >BBN15436.1 hypothetical protein Mp_6g19580 [Marchantia polymorpha subsp. ruderalis]	XM_021804046.1 PREDICTED: Hevea brasiliensis bifunctional riboflavin biosynthesis protein RIBA 1, chloroplastic-like (LOC110649466), transcript variant X1, mRNA	C3H///C3H	[RIBA1_ARATH|diamond]RecName: Full=Bifunctional riboflavin biosynthesis protein RIBA 1, chloroplastic; Short=AtRIBA1; Includes: RecName: Full=3,4-dihydroxy-2-butanone 4-phosphate synthase; Short=DHBP synthase; EC=4.1.99.12; Includes: RecName: Full=GTP cyclohydrolase-2; EC=3.5.4.25; AltName: Full=GTP cyclohydrolase II; Flags: Precursor;
Mp8g05020	MpLOVA	Up	0.00260785	0.0158972	0.41704	GO:0005634///nucleus+++GO:0005737///cytoplasm+++GO:0005886///plasma membrane	GO:0004674///protein serine/threonine kinase activity+++GO:0005524///ATP binding+++GO:0009882///blue light photoreceptor activity	GO:0006468///protein phosphorylation+++GO:0018298///protein-chromophore linkage		COG2202///FOG: PAS/PAC domain	KOG0498///K+-channel ERG and related proteins, contain PAS/PAC sensor domain	>AML77572.1 putative LOV domain-containing protein [Marchantia polymorpha]	KU699658.1 Marchantia polymorpha isolate JPYU_2008480 putative LOV domain-containing protein mRNA, complete cds		[PHT1A_ORYSJ|diamond]RecName: Full=Phototropin-1A; EC=2.7.11.1; AltName: Full=Non-phototropic hypocotyl protein 1A; Short=OsNPH1a;
Mp4g06050		Up	0.00337138	0.0197037	0.416957	GO:0009507///chloroplast		GO:0009853///photorespiration+++GO:0019253///reductive pentose-phosphate cycle	00630///Glyoxylate and dicarboxylate metabolism+++00710///Carbon fixation in photosynthetic organisms+++01200///Carbon metabolism	COG4451///Ribulose bisphosphate carboxylase small subunit		>OAE28096.1 hypothetical protein AXG93_136s1110 [Marchantia polymorpha subsp. ruderalis] >PTQ31242.1 hypothetical protein MARPO_0114s0049 [Marchantia polymorpha] >BBN07731.1 hypothetical protein Mp_4g06050 [Marchantia polymorpha subsp. ruderalis]	AB004883.1 Marchantia paleacea var. diptera mRNA for ribulose 1,5-bisphosphate carboxylase/oxygenase small subunit, complete cds	M-type_MADS///M-type_MADS	[RBS_MARPA|diamond]RecName: Full=Ribulose bisphosphate carboxylase small subunit, chloroplastic {ECO:0000255|HAMAP-Rule:MF_00860}; Short=RuBisCO small subunit {ECO:0000255|HAMAP-Rule:MF_00860}; Flags: Precursor;
Mp2g11630		Up	1.25e-08	2.54e-07	0.416516	GO:0005737///cytoplasm	GO:0000287///magnesium ion binding+++GO:0004743///pyruvate kinase activity+++GO:0005524///ATP binding+++GO:0016301///kinase activity+++GO:0030955///potassium ion binding	GO:0006096///glycolytic process	00010///Glycolysis / Gluconeogenesis+++00620///Pyruvate metabolism+++01200///Carbon metabolism+++01230///Biosynthesis of amino acids	COG0469///Pyruvate kinase	KOG2323///Pyruvate kinase	>OAE24625.1 hypothetical protein AXG93_4080s1050 [Marchantia polymorpha subsp. ruderalis]			[KPYC_SOYBN|diamond]RecName: Full=Pyruvate kinase, cytosolic isozyme; Short=PK; EC=2.7.1.40;
Mp2g02690		Up	0.00543961	0.0293325	0.41574	GO:0005634///nucleus	GO:0003677///DNA binding+++GO:0030337///DNA polymerase processivity factor activity	GO:0006260///DNA replication+++GO:0006275///regulation of DNA replication	03030///DNA replication+++03410///Base excision repair+++03420///Nucleotide excision repair+++03430///Mismatch repair	COG0592///DNA polymerase sliding clamp subunit (PCNA homolog)	KOG1636///DNA polymerase delta processivity factor (proliferating cell nuclear antigen)	>OAE25179.1 hypothetical protein AXG93_1823s1010 [Marchantia polymorpha subsp. ruderalis]	XR_002969456.1 PREDICTED: Physcomitrella patens proliferating cell nuclear antigen-like (LOC112280856), misc_RNA		[PCNA_CATRO|diamond]RecName: Full=Proliferating cell nuclear antigen; Short=PCNA; AltName: Full=Cyclin;
Mp6g05540		Up	2.09e-05	0.000234262	0.414873	GO:0000139///Golgi membrane+++GO:0005794///Golgi apparatus+++GO:0016021///integral component of membrane	GO:0004252///serine-type endopeptidase activity			COG0705///Uncharacterized membrane protein (homolog of Drosophila rhomboid)	KOG2289///Rhomboid family proteins	>PTQ32631.1 hypothetical protein MARPO_0097s0088 [Marchantia polymorpha] >BBN13679.1 hypothetical protein Mp_6g05540 [Marchantia polymorpha subsp. ruderalis]			[RBL1_ARATH|diamond]RecName: Full=RHOMBOID-like protein 1 {ECO:0000303|PubMed:16223493, ECO:0000303|PubMed:17181860}; Short=AtRBL1 {ECO:0000303|PubMed:16223493, ECO:0000303|PubMed:17181860}; EC=3.4.21.- {ECO:0000305};
Mp5g24510		Up	0.00817073	0.0410912	0.414839	GO:0005739///mitochondrion+++GO:0005829///cytosol+++GO:0009368///endopeptidase Clp complex+++GO:0009532///plastid stroma+++GO:0009535///chloroplast thylakoid membrane+++GO:0009536///plastid+++GO:0009840///chloroplastic endopeptidase Clp complex	GO:0004176///ATP-dependent peptidase activity+++GO:0004252///serine-type endopeptidase activity+++GO:0008270///zinc ion binding+++GO:0050897///cobalt ion binding+++GO:0051117///ATPase binding	GO:0006515///protein quality control for misfolded or incompletely synthesized proteins+++GO:0022904///respiratory electron transport chain		COG0740///Protease subunit of ATP-dependent Clp proteases	KOG0840///ATP-dependent Clp protease, proteolytic subunit	>PTQ46589.1 hypothetical protein MARPO_0010s0007 [Marchantia polymorpha] >BBN12982.1 hypothetical protein Mp_5g24510 [Marchantia polymorpha subsp. ruderalis]+++>PTQ46590.1 hypothetical protein MARPO_0010s0007 [Marchantia polymorpha] >BBN12983.1 hypothetical protein Mp_5g24510 [Marchantia polymorpha subsp. ruderalis]			[CLPP2_ARATH|diamond]RecName: Full=ATP-dependent Clp protease proteolytic subunit 2, mitochondrial {ECO:0000303|PubMed:11299370}; EC=3.4.21.92; AltName: Full=ATP-dependent Clp protease proteolytic subunit 1, mitochondrial; AltName: Full=Endopeptidase ClpP2 {ECO:0000303|PubMed:11299370}; AltName: Full=nClpP7; Flags: Precursor;
Mp1g05300		Up	0.0010254	0.00713854	0.413148	GO:0005773///vacuole+++GO:0005774///vacuolar membrane+++GO:0016021///integral component of membrane	GO:0015171///amino acid transmembrane transporter activity	GO:0003333///amino acid transmembrane transport			KOG1305///Amino acid transporter protein	>OAE19024.1 hypothetical protein AXG93_2839s1200 [Marchantia polymorpha subsp. ruderalis]			[AVT6A_ARATH|diamond]RecName: Full=Amino acid transporter AVT6A {ECO:0000305}; Short=AtAvt6A {ECO:0000303|PubMed:27925655};
[truncated: 1,492,758 more chars]
